# Regulatory Transposable Elements in the Encyclopedia of DNA Elements

**DOI:** 10.1101/2023.09.05.556380

**Authors:** Alan Y. Du, Jason D. Chobirko, Xiaoyu Zhuo, Cédric Feschotte, Ting Wang

## Abstract

Transposable elements (TEs) make up about half of the human genome and many have the biochemical hallmarks of tissue- or cell type-specific *cis*-regulatory elements. While some TEs have been rigorously documented to contribute directly to host gene regulation, we still have a very partial view of their regulatory landscape. Leveraging Phase 4 ENCODE data, we carried out the most comprehensive study to date of TE contributions to the regulatory genome. Here we investigated the sequence origins of candidate *cis*-regulatory elements (cCREs), showing that ∼25% of human cCREs comprising 236,181 elements are derived from TEs. Human-mouse comparisons indicate that over 90% of TE-derived cCREs are lineage-specific, accounting for 8-36% of lineage-specific cCREs across cCRE types. Next, we found that cCRE-associated transcription factor (TF) binding motifs in TEs originated from TE ancestral sequences significantly more than expected in all TE classes except for SINEs. Using both cCRE and TF binding data, we discovered that TEs providing cCREs and TF binding sites are closer in genomic distance to non-TE sites compared to other TEs, suggesting that TE integration site influences their later co-option as regulatory elements. We show that TEs have promoted TF binding site turnover events since human-mouse divergence, accounting for 3-56% of turnover events across 30 TFs examined. Finally, we demonstrate that TE-derived cCREs share similar features with non-TE cCREs, including massively parallel reporter assay activity and GWAS variant enrichment. Overall, our results substantiate the notion that TEs have played an important role in shaping the human regulatory genome.

---

Barbara McClintock, who discovered TEs in maize^1^, was the first to recognize their ability to act as *cis*-regulatory elements (CREs) controlling the expression of nearby genes. In the ensuing decades, it became clear that a large fraction of the genome of multicellular organisms consists of interspersed repeats primarily derived from TEs. In mammals, TEs account for 28-75% of the genome sequence^2^. In humans, at least 46% of the ∼3.1GB haploid genome is derived from TEs^3^. Most TEs in the human genome can be classified into LINE, SINE, LTR and DNA transposon classes. LINEs are autonomous retrotransposons that use target primed reverse transcription to insert into the genome. SINEs are short, non-autonomous elements that rely on the LINE machinery to mobilize. LTR elements in the human genome are mostly derived from endogenous retroviruses (ERVs) which expand using the retroviral replication mechanism. Unlike the other three classes which use RNA intermediates to transpose, DNA transposons mobilize directly via a “cut-and-paste” DNA mechanism^4^. The vast majority of human TEs have long ceased transposition activity, and only a small subset of LINEs and SINEs are known to be currently capable of mobilization in modern humans.

Although McClintock viewed TEs as essential “controlling elements”, it is clear that the vast majority of TE sequences in the human genome have not evolved under functional constraint and therefore do not appear to contribute significantly to organismal fitness^5^. Still, about 11% of evolutionarily constrained bases in human fall under TEs^5^, and there have been many reports showing that some TEs function as CREs, including promoters and enhancers, regulating important biological processes (reviewed in ^6–11^). However, we still lack a global picture of how many CREs are derived from TEs and how many are truly functional.

Another fundamental question concerns the evolution of TEs from selfish elements to CREs co-opted for gene regulation. One model postulates that TEs ancestrally harbor CREs and transcription factor binding sites (TFBSs) in order to regulate their own genes, which are then occasionally co-opted for regulating host gene expression. Many examples of previously characterized TE-derived CREs are consistent with this ancestral origin model^12–15^. An alternative model is that TEs acquire TFBSs and *cis*-regulatory activity post-insertion through mutation over time. This has been observed for P53, PAX-6, and MYC TFBSs in human Alu SINE elements and circadian clock TFBSs in mouse RSINE1 elements, in which imperfect binding motifs matured into canonical binding motifs over evolutionary time^16–18^.

The ENCODE and Roadmap projects have sought to characterize the landscape of CREs in the human genome, providing invaluable resources for scientists all over the world^19,20^. Data from these projects have facilitated systematic investigation of TE contributions to regulatory functions in the genome^21,22^. In ENCODE phase 3, genome-wide annotations of candidate *cis*- regulatory elements (cCREs) were created in both human and mouse genomes^19^. Based on four epigenomic assays and gene annotation, cCREs were classified into promoter-like sequence (PLS), proximal enhancer-like sequence (pELS), distal enhancer-like sequence (dELS), high-H3K4me3 elements (DNase-H3K4me3), and potential boundary elements (CTCF-only). Regions with enhancer signal were separated into pELS and dELS based on their distance to annotated transcription state sites (TSSs). DNase-H3K4me3 cCREs represent regions with promoter signal without a nearby annotated TSS. CTCF-only cCREs represent regions that could be genome folding anchors or other architectural elements. Altogether, cCREs comprise 7.9% and 3.4% of human and mouse genomes, respectively. In the latest ENCODE phase 4, functional assays such as massively parallel reporter assay (MPRA) have been included to validate regulatory element predictions. Here we leverage these resources to quantify the contribution of TEs to the regulatory genome and derive general principles for how TEs become regulatory elements.

## Supplementary Table 1 for "Regulatory Transposable Elements in the Encyclopedia of DNA Elements"

### Sheet: RepeatMasker
https://repeatmasker.org/genomes/hg38/RepeatMasker-rm405-db20140131/hg38.fa.out.gz
https://repeatmasker.org/genomes/hg38/RepeatMasker-rm405-db20140131/hg38.fa.align.gz

### Sheet: cCREs
https://www.encodeproject.org/metadata/?type=Annotation&encyclopedia_version=ENCODE+v5
https://www.encodeproject.org/files/ENCFF083TOM/@@download/ENCFF083TOM.bed.gz
https://www.encodeproject.org/files/ENCFF904ZZH/@@download/ENCFF904ZZH.bed.gz
https://www.encodeproject.org/files/ENCFF105OYP/@@download/ENCFF105OYP.bed.gz
https://www.encodeproject.org/files/ENCFF186EPH/@@download/ENCFF186EPH.bed.gz
https://www.encodeproject.org/files/ENCFF994YCX/@@download/ENCFF994YCX.bed.gz
https://www.encodeproject.org/files/ENCFF896TKL/@@download/ENCFF896TKL.bed.gz
https://www.encodeproject.org/files/ENCFF160THV/@@download/ENCFF160THV.bed.gz
https://www.encodeproject.org/files/ENCFF778FUA/@@download/ENCFF778FUA.bed.gz
https://www.encodeproject.org/files/ENCFF856KUG/@@download/ENCFF856KUG.bed.gz
https://www.encodeproject.org/files/ENCFF277WHB/@@download/ENCFF277WHB.bed.gz
https://www.encodeproject.org/files/ENCFF893HQP/@@download/ENCFF893HQP.bed.gz
https://www.encodeproject.org/files/ENCFF235VKM/@@download/ENCFF235VKM.bed.gz
https://www.encodeproject.org/files/ENCFF426QTD/@@download/ENCFF426QTD.bed.gz
https://www.encodeproject.org/files/ENCFF241NRT/@@download/ENCFF241NRT.bed.gz
https://www.encodeproject.org/files/ENCFF676QQY/@@download/ENCFF676QQY.bed.gz
https://www.encodeproject.org/files/ENCFF955QAB/@@download/ENCFF955QAB.bed.gz
https://www.encodeproject.org/files/ENCFF905EHV/@@download/ENCFF905EHV.bed.gz
https://www.encodeproject.org/files/ENCFF051TEA/@@download/ENCFF051TEA.bed.gz
https://www.encodeproject.org/files/ENCFF374QFZ/@@download/ENCFF374QFZ.bed.gz
https://www.encodeproject.org/files/ENCFF471KCT/@@download/ENCFF471KCT.bed.gz
https://www.encodeproject.org/files/ENCFF534FZO/@@download/ENCFF534FZO.bed.gz
https://www.encodeproject.org/files/ENCFF286PGW/@@download/ENCFF286PGW.bed.gz
https://www.encodeproject.org/files/ENCFF775LUS/@@download/ENCFF775LUS.bed.gz
https://www.encodeproject.org/files/ENCFF493FGJ/@@download/ENCFF493FGJ.bed.gz
https://www.encodeproject.org/files/ENCFF843QNH/@@download/ENCFF843QNH.bed.gz
https://www.encodeproject.org/files/ENCFF871UDC/@@download/ENCFF871UDC.bed.gz
https://www.encodeproject.org/files/ENCFF751WCZ/@@download/ENCFF751WCZ.bed.gz
https://www.encodeproject.org/files/ENCFF279BUM/@@download/ENCFF279BUM.bed.gz
https://www.encodeproject.org/files/ENCFF902KNZ/@@download/ENCFF902KNZ.bed.gz
https://www.encodeproject.org/files/ENCFF243PZI/@@download/ENCFF243PZI.bed.gz
https://www.encodeproject.org/files/ENCFF937QMZ/@@download/ENCFF937QMZ.bed.gz
https://www.encodeproject.org/files/ENCFF426BSZ/@@download/ENCFF426BSZ.bed.gz
https://www.encodeproject.org/files/ENCFF015KUE/@@download/ENCFF015KUE.bed.gz
https://www.encodeproject.org/files/ENCFF629PPG/@@download/ENCFF629PPG.bed.gz
https://www.encodeproject.org/files/ENCFF334JHU/@@download/ENCFF334JHU.bed.gz
https://www.encodeproject.org/files/ENCFF902TIT/@@download/ENCFF902TIT.bed.gz
https://www.encodeproject.org/files/ENCFF535FZW/@@download/ENCFF535FZW.bed.gz
https://www.encodeproject.org/files/ENCFF097SZT/@@download/ENCFF097SZT.bed.gz
https://www.encodeproject.org/files/ENCFF540MHO/@@download/ENCFF540MHO.bed.gz
https://www.encodeproject.org/files/ENCFF016DZD/@@download/ENCFF016DZD.bed.gz
https://www.encodeproject.org/files/ENCFF982UVP/@@download/ENCFF982UVP.bed.gz
https://www.encodeproject.org/files/ENCFF754WCT/@@download/ENCFF754WCT.bed.gz
https://www.encodeproject.org/files/ENCFF555CIX/@@download/ENCFF555CIX.bed.gz
https://www.encodeproject.org/files/ENCFF082FFY/@@download/ENCFF082FFY.bed.gz
https://www.encodeproject.org/files/ENCFF735WMY/@@download/ENCFF735WMY.bed.gz
https://www.encodeproject.org/files/ENCFF046OGB/@@download/ENCFF046OGB.bed.gz
https://www.encodeproject.org/files/ENCFF231HSQ/@@download/ENCFF231HSQ.bed.gz
https://www.encodeproject.org/files/ENCFF956IVW/@@download/ENCFF956IVW.bed.gz
https://www.encodeproject.org/files/ENCFF378DHX/@@download/ENCFF378DHX.bed.gz
https://www.encodeproject.org/files/ENCFF005TMM/@@download/ENCFF005TMM.bed.gz
https://www.encodeproject.org/files/ENCFF703HMN/@@download/ENCFF703HMN.bed.gz
https://www.encodeproject.org/files/ENCFF570DDP/@@download/ENCFF570DDP.bed.gz
https://www.encodeproject.org/files/ENCFF002JTX/@@download/ENCFF002JTX.bed.gz
https://www.encodeproject.org/files/ENCFF854PIV/@@download/ENCFF854PIV.bed.gz
https://www.encodeproject.org/files/ENCFF813UWY/@@download/ENCFF813UWY.bed.gz
https://www.encodeproject.org/files/ENCFF341EUF/@@download/ENCFF341EUF.bed.gz
https://www.encodeproject.org/files/ENCFF869HQU/@@download/ENCFF869HQU.bed.gz
https://www.encodeproject.org/files/ENCFF940CAI/@@download/ENCFF940CAI.bed.gz
https://www.encodeproject.org/files/ENCFF604IIT/@@download/ENCFF604IIT.bed.gz
https://www.encodeproject.org/files/ENCFF099SUF/@@download/ENCFF099SUF.bed.gz
https://www.encodeproject.org/files/ENCFF006HUK/@@download/ENCFF006HUK.bed.gz
https://www.encodeproject.org/files/ENCFF645MCB/@@download/ENCFF645MCB.bed.gz
https://www.encodeproject.org/files/ENCFF607FPI/@@download/ENCFF607FPI.bed.gz
https://www.encodeproject.org/files/ENCFF958DEW/@@download/ENCFF958DEW.bed.gz
https://www.encodeproject.org/files/ENCFF784TNF/@@download/ENCFF784TNF.bed.gz
https://www.encodeproject.org/files/ENCFF862DKQ/@@download/ENCFF862DKQ.bed.gz
https://www.encodeproject.org/files/ENCFF679DCE/@@download/ENCFF679DCE.bed.gz
https://www.encodeproject.org/files/ENCFF848HED/@@download/ENCFF848HED.bed.gz
https://www.encodeproject.org/files/ENCFF970TXF/@@download/ENCFF970TXF.bed.gz
https://www.encodeproject.org/files/ENCFF761COZ/@@download/ENCFF761COZ.bed.gz
https://www.encodeproject.org/files/ENCFF757UMR/@@download/ENCFF757UMR.bed.gz
https://www.encodeproject.org/files/ENCFF421VIS/@@download/ENCFF421VIS.bed.gz
https://www.encodeproject.org/files/ENCFF553EFA/@@download/ENCFF553EFA.bed.gz
https://www.encodeproject.org/files/ENCFF533IIK/@@download/ENCFF533IIK.bed.gz
https://www.encodeproject.org/files/ENCFF769DUH/@@download/ENCFF769DUH.bed.gz
https://www.encodeproject.org/files/ENCFF350XFQ/@@download/ENCFF350XFQ.bed.gz
https://www.encodeproject.org/files/ENCFF559TOD/@@download/ENCFF559TOD.bed.gz
https://www.encodeproject.org/files/ENCFF366CEH/@@download/ENCFF366CEH.bed.gz
https://www.encodeproject.org/files/ENCFF946TYZ/@@download/ENCFF946TYZ.bed.gz
https://www.encodeproject.org/files/ENCFF763JIC/@@download/ENCFF763JIC.bed.gz
https://www.encodeproject.org/files/ENCFF931IOO/@@download/ENCFF931IOO.bed.gz
https://www.encodeproject.org/files/ENCFF426SNZ/@@download/ENCFF426SNZ.bed.gz
https://www.encodeproject.org/files/ENCFF080WMC/@@download/ENCFF080WMC.bed.gz
https://www.encodeproject.org/files/ENCFF469BLY/@@download/ENCFF469BLY.bed.gz
https://www.encodeproject.org/files/ENCFF719FLH/@@download/ENCFF719FLH.bed.gz
https://www.encodeproject.org/files/ENCFF531PXN/@@download/ENCFF531PXN.bed.gz
https://www.encodeproject.org/files/ENCFF012RTP/@@download/ENCFF012RTP.bed.gz
https://www.encodeproject.org/files/ENCFF956LEM/@@download/ENCFF956LEM.bed.gz
https://www.encodeproject.org/files/ENCFF897MQA/@@download/ENCFF897MQA.bed.gz
https://www.encodeproject.org/files/ENCFF030ZJI/@@download/ENCFF030ZJI.bed.gz
https://www.encodeproject.org/files/ENCFF373UPL/@@download/ENCFF373UPL.bed.gz
https://www.encodeproject.org/files/ENCFF833DKV/@@download/ENCFF833DKV.bed.gz
https://www.encodeproject.org/files/ENCFF803KZQ/@@download/ENCFF803KZQ.bed.gz
https://www.encodeproject.org/files/ENCFF555UBT/@@download/ENCFF555UBT.bed.gz
https://www.encodeproject.org/files/ENCFF290CVZ/@@download/ENCFF290CVZ.bed.gz
https://www.encodeproject.org/files/ENCFF284IMT/@@download/ENCFF284IMT.bed.gz
https://www.encodeproject.org/files/ENCFF701TMP/@@download/ENCFF701TMP.bed.gz
https://www.encodeproject.org/files/ENCFF099RDG/@@download/ENCFF099RDG.bed.gz
https://www.encodeproject.org/files/ENCFF889QOQ/@@download/ENCFF889QOQ.bed.gz
https://www.encodeproject.org/files/ENCFF363XKY/@@download/ENCFF363XKY.bed.gz
https://www.encodeproject.org/files/ENCFF455XGS/@@download/ENCFF455XGS.bed.gz
https://www.encodeproject.org/files/ENCFF087CVO/@@download/ENCFF087CVO.bed.gz
https://www.encodeproject.org/files/ENCFF002GKO/@@download/ENCFF002GKO.bed.gz
https://www.encodeproject.org/files/ENCFF229RIR/@@download/ENCFF229RIR.bed.gz
https://www.encodeproject.org/files/ENCFF590IMH/@@download/ENCFF590IMH.bed.gz
https://www.encodeproject.org/files/ENCFF982FAE/@@download/ENCFF982FAE.bed.gz
https://www.encodeproject.org/files/ENCFF983DOS/@@download/ENCFF983DOS.bed.gz
https://www.encodeproject.org/files/ENCFF192OEF/@@download/ENCFF192OEF.bed.gz
https://www.encodeproject.org/files/ENCFF059LMQ/@@download/ENCFF059LMQ.bed.gz
https://www.encodeproject.org/files/ENCFF405AVE/@@download/ENCFF405AVE.bed.gz
https://www.encodeproject.org/files/ENCFF283MLR/@@download/ENCFF283MLR.bed.gz
https://www.encodeproject.org/files/ENCFF652BAY/@@download/ENCFF652BAY.bed.gz
https://www.encodeproject.org/files/ENCFF071SKV/@@download/ENCFF071SKV.bed.gz
https://www.encodeproject.org/files/ENCFF145TFV/@@download/ENCFF145TFV.bed.gz
https://www.encodeproject.org/files/ENCFF116QEQ/@@download/ENCFF116QEQ.bed.gz
https://www.encodeproject.org/files/ENCFF296HBA/@@download/ENCFF296HBA.bed.gz
https://www.encodeproject.org/files/ENCFF818YNY/@@download/ENCFF818YNY.bed.gz
https://www.encodeproject.org/files/ENCFF706NTP/@@download/ENCFF706NTP.bed.gz
https://www.encodeproject.org/files/ENCFF723RHM/@@download/ENCFF723RHM.bed.gz
https://www.encodeproject.org/files/ENCFF165HPO/@@download/ENCFF165HPO.bed.gz
https://www.encodeproject.org/files/ENCFF297UOT/@@download/ENCFF297UOT.bed.gz
https://www.encodeproject.org/files/ENCFF750HYX/@@download/ENCFF750HYX.bed.gz
https://www.encodeproject.org/files/ENCFF139YRB/@@download/ENCFF139YRB.bed.gz
https://www.encodeproject.org/files/ENCFF223MVO/@@download/ENCFF223MVO.bed.gz
https://www.encodeproject.org/files/ENCFF730BWG/@@download/ENCFF730BWG.bed.gz
https://www.encodeproject.org/files/ENCFF048JBY/@@download/ENCFF048JBY.bed.gz
https://www.encodeproject.org/files/ENCFF237CRN/@@download/ENCFF237CRN.bed.gz
https://www.encodeproject.org/files/ENCFF462BGD/@@download/ENCFF462BGD.bed.gz
https://www.encodeproject.org/files/ENCFF533ZVP/@@download/ENCFF533ZVP.bed.gz
https://www.encodeproject.org/files/ENCFF213FAU/@@download/ENCFF213FAU.bed.gz
https://www.encodeproject.org/files/ENCFF349ZJP/@@download/ENCFF349ZJP.bed.gz
https://www.encodeproject.org/files/ENCFF196MIP/@@download/ENCFF196MIP.bed.gz
https://www.encodeproject.org/files/ENCFF357KDM/@@download/ENCFF357KDM.bed.gz
https://www.encodeproject.org/files/ENCFF559NAA/@@download/ENCFF559NAA.bed.gz
https://www.encodeproject.org/files/ENCFF766DGJ/@@download/ENCFF766DGJ.bed.gz
https://www.encodeproject.org/files/ENCFF404GUR/@@download/ENCFF404GUR.bed.gz
https://www.encodeproject.org/files/ENCFF438HMI/@@download/ENCFF438HMI.bed.gz
https://www.encodeproject.org/files/ENCFF243LWR/@@download/ENCFF243LWR.bed.gz
https://www.encodeproject.org/files/ENCFF758VHM/@@download/ENCFF758VHM.bed.gz
https://www.encodeproject.org/files/ENCFF374KAL/@@download/ENCFF374KAL.bed.gz
https://www.encodeproject.org/files/ENCFF139DAT/@@download/ENCFF139DAT.bed.gz
https://www.encodeproject.org/files/ENCFF216JCS/@@download/ENCFF216JCS.bed.gz
https://www.encodeproject.org/files/ENCFF398STE/@@download/ENCFF398STE.bed.gz
https://www.encodeproject.org/files/ENCFF486GTG/@@download/ENCFF486GTG.bed.gz
https://www.encodeproject.org/files/ENCFF543WOA/@@download/ENCFF543WOA.bed.gz
https://www.encodeproject.org/files/ENCFF431WHH/@@download/ENCFF431WHH.bed.gz
https://www.encodeproject.org/files/ENCFF589YSM/@@download/ENCFF589YSM.bed.gz
https://www.encodeproject.org/files/ENCFF656EMP/@@download/ENCFF656EMP.bed.gz
https://www.encodeproject.org/files/ENCFF212KQW/@@download/ENCFF212KQW.bed.gz
https://www.encodeproject.org/files/ENCFF684WOG/@@download/ENCFF684WOG.bed.gz
https://www.encodeproject.org/files/ENCFF456EJU/@@download/ENCFF456EJU.bed.gz
https://www.encodeproject.org/files/ENCFF167JIF/@@download/ENCFF167JIF.bed.gz
https://www.encodeproject.org/files/ENCFF484MTO/@@download/ENCFF484MTO.bed.gz
https://www.encodeproject.org/files/ENCFF376NAW/@@download/ENCFF376NAW.bed.gz
https://www.encodeproject.org/files/ENCFF105CFW/@@download/ENCFF105CFW.bed.gz
https://www.encodeproject.org/files/ENCFF298RDY/@@download/ENCFF298RDY.bed.gz
https://www.encodeproject.org/files/ENCFF048OYH/@@download/ENCFF048OYH.bed.gz
https://www.encodeproject.org/files/ENCFF168CEK/@@download/ENCFF168CEK.bed.gz
https://www.encodeproject.org/files/ENCFF728WJC/@@download/ENCFF728WJC.bed.gz
https://www.encodeproject.org/files/ENCFF813AHH/@@download/ENCFF813AHH.bed.gz
https://www.encodeproject.org/files/ENCFF043SHF/@@download/ENCFF043SHF.bed.gz
https://www.encodeproject.org/files/ENCFF480WIZ/@@download/ENCFF480WIZ.bed.gz
https://www.encodeproject.org/files/ENCFF677XQY/@@download/ENCFF677XQY.bed.gz
https://www.encodeproject.org/files/ENCFF780PRI/@@download/ENCFF780PRI.bed.gz
https://www.encodeproject.org/files/ENCFF619EJE/@@download/ENCFF619EJE.bed.gz
https://www.encodeproject.org/files/ENCFF742GHB/@@download/ENCFF742GHB.bed.gz
https://www.encodeproject.org/files/ENCFF312XGT/@@download/ENCFF312XGT.bed.gz
https://www.encodeproject.org/files/ENCFF986VIO/@@download/ENCFF986VIO.bed.gz
https://www.encodeproject.org/files/ENCFF526HXY/@@download/ENCFF526HXY.bed.gz
https://www.encodeproject.org/files/ENCFF652LGM/@@download/ENCFF652LGM.bed.gz
https://www.encodeproject.org/files/ENCFF257KJY/@@download/ENCFF257KJY.bed.gz
https://www.encodeproject.org/files/ENCFF228ETE/@@download/ENCFF228ETE.bed.gz
https://www.encodeproject.org/files/ENCFF385NTO/@@download/ENCFF385NTO.bed.gz
https://www.encodeproject.org/files/ENCFF589UTS/@@download/ENCFF589UTS.bed.gz
https://www.encodeproject.org/files/ENCFF762DAY/@@download/ENCFF762DAY.bed.gz
https://www.encodeproject.org/files/ENCFF920XZT/@@download/ENCFF920XZT.bed.gz
https://www.encodeproject.org/files/ENCFF523OJP/@@download/ENCFF523OJP.bed.gz
https://www.encodeproject.org/files/ENCFF326ZZY/@@download/ENCFF326ZZY.bed.gz
https://www.encodeproject.org/files/ENCFF341INR/@@download/ENCFF341INR.bed.gz
https://www.encodeproject.org/files/ENCFF928RMP/@@download/ENCFF928RMP.bed.gz
https://www.encodeproject.org/files/ENCFF257PJJ/@@download/ENCFF257PJJ.bed.gz
https://www.encodeproject.org/files/ENCFF762MRB/@@download/ENCFF762MRB.bed.gz
https://www.encodeproject.org/files/ENCFF519XJZ/@@download/ENCFF519XJZ.bed.gz
https://www.encodeproject.org/files/ENCFF899VHF/@@download/ENCFF899VHF.bed.gz
https://www.encodeproject.org/files/ENCFF198FRL/@@download/ENCFF198FRL.bed.gz
https://www.encodeproject.org/files/ENCFF774HCJ/@@download/ENCFF774HCJ.bed.gz
https://www.encodeproject.org/files/ENCFF387MDJ/@@download/ENCFF387MDJ.bed.gz
https://www.encodeproject.org/files/ENCFF390YCN/@@download/ENCFF390YCN.bed.gz
https://www.encodeproject.org/files/ENCFF668IEY/@@download/ENCFF668IEY.bed.gz
https://www.encodeproject.org/files/ENCFF504FJO/@@download/ENCFF504FJO.bed.gz
https://www.encodeproject.org/files/ENCFF696NNT/@@download/ENCFF696NNT.bed.gz
https://www.encodeproject.org/files/ENCFF309MZJ/@@download/ENCFF309MZJ.bed.gz
https://www.encodeproject.org/files/ENCFF585YAM/@@download/ENCFF585YAM.bed.gz
https://www.encodeproject.org/files/ENCFF556DXV/@@download/ENCFF556DXV.bed.gz
https://www.encodeproject.org/files/ENCFF186JEA/@@download/ENCFF186JEA.bed.gz
https://www.encodeproject.org/files/ENCFF531JEN/@@download/ENCFF531JEN.bed.gz
https://www.encodeproject.org/files/ENCFF147EHR/@@download/ENCFF147EHR.bed.gz
https://www.encodeproject.org/files/ENCFF990PGL/@@download/ENCFF990PGL.bed.gz
https://www.encodeproject.org/files/ENCFF596RNS/@@download/ENCFF596RNS.bed.gz
https://www.encodeproject.org/files/ENCFF935DQR/@@download/ENCFF935DQR.bed.gz
https://www.encodeproject.org/files/ENCFF979EQO/@@download/ENCFF979EQO.bed.gz
https://www.encodeproject.org/files/ENCFF401LRE/@@download/ENCFF401LRE.bed.gz
https://www.encodeproject.org/files/ENCFF425SAU/@@download/ENCFF425SAU.bed.gz
https://www.encodeproject.org/files/ENCFF947OWV/@@download/ENCFF947OWV.bed.gz
https://www.encodeproject.org/files/ENCFF672KRQ/@@download/ENCFF672KRQ.bed.gz
https://www.encodeproject.org/files/ENCFF163XJL/@@download/ENCFF163XJL.bed.gz
https://www.encodeproject.org/files/ENCFF901YFU/@@download/ENCFF901YFU.bed.gz
https://www.encodeproject.org/files/ENCFF925OBW/@@download/ENCFF925OBW.bed.gz
https://www.encodeproject.org/files/ENCFF870KPX/@@download/ENCFF870KPX.bed.gz
https://www.encodeproject.org/files/ENCFF781CSK/@@download/ENCFF781CSK.bed.gz
https://www.encodeproject.org/files/ENCFF398AIN/@@download/ENCFF398AIN.bed.gz
https://www.encodeproject.org/files/ENCFF864GEJ/@@download/ENCFF864GEJ.bed.gz
https://www.encodeproject.org/files/ENCFF692HRW/@@download/ENCFF692HRW.bed.gz
https://www.encodeproject.org/files/ENCFF298HYI/@@download/ENCFF298HYI.bed.gz
https://www.encodeproject.org/files/ENCFF093TYJ/@@download/ENCFF093TYJ.bed.gz
https://www.encodeproject.org/files/ENCFF069FQJ/@@download/ENCFF069FQJ.bed.gz
https://www.encodeproject.org/files/ENCFF872TAH/@@download/ENCFF872TAH.bed.gz
https://www.encodeproject.org/files/ENCFF366FUH/@@download/ENCFF366FUH.bed.gz
https://www.encodeproject.org/files/ENCFF526JFU/@@download/ENCFF526JFU.bed.gz
https://www.encodeproject.org/files/ENCFF516PSQ/@@download/ENCFF516PSQ.bed.gz
https://www.encodeproject.org/files/ENCFF267FPQ/@@download/ENCFF267FPQ.bed.gz
https://www.encodeproject.org/files/ENCFF793VSB/@@download/ENCFF793VSB.bed.gz
https://www.encodeproject.org/files/ENCFF279SRP/@@download/ENCFF279SRP.bed.gz
https://www.encodeproject.org/files/ENCFF785RCW/@@download/ENCFF785RCW.bed.gz
https://www.encodeproject.org/files/ENCFF296RXK/@@download/ENCFF296RXK.bed.gz
https://www.encodeproject.org/files/ENCFF223XMG/@@download/ENCFF223XMG.bed.gz
https://www.encodeproject.org/files/ENCFF743QMF/@@download/ENCFF743QMF.bed.gz
https://www.encodeproject.org/files/ENCFF400UQT/@@download/ENCFF400UQT.bed.gz
https://www.encodeproject.org/files/ENCFF409FCU/@@download/ENCFF409FCU.bed.gz
https://www.encodeproject.org/files/ENCFF347XUI/@@download/ENCFF347XUI.bed.gz
https://www.encodeproject.org/files/ENCFF538CQL/@@download/ENCFF538CQL.bed.gz
https://www.encodeproject.org/files/ENCFF958FIB/@@download/ENCFF958FIB.bed.gz
https://www.encodeproject.org/files/ENCFF799KWQ/@@download/ENCFF799KWQ.bed.gz
https://www.encodeproject.org/files/ENCFF031CGD/@@download/ENCFF031CGD.bed.gz
https://www.encodeproject.org/files/ENCFF476BTO/@@download/ENCFF476BTO.bed.gz
https://www.encodeproject.org/files/ENCFF173PFY/@@download/ENCFF173PFY.bed.gz
https://www.encodeproject.org/files/ENCFF190WJC/@@download/ENCFF190WJC.bed.gz
https://www.encodeproject.org/files/ENCFF800FWK/@@download/ENCFF800FWK.bed.gz
https://www.encodeproject.org/files/ENCFF129MYZ/@@download/ENCFF129MYZ.bed.gz
https://www.encodeproject.org/files/ENCFF873MPL/@@download/ENCFF873MPL.bed.gz
https://www.encodeproject.org/files/ENCFF551XKU/@@download/ENCFF551XKU.bed.gz
https://www.encodeproject.org/files/ENCFF069UNX/@@download/ENCFF069UNX.bed.gz
https://www.encodeproject.org/files/ENCFF900LEV/@@download/ENCFF900LEV.bed.gz
https://www.encodeproject.org/files/ENCFF240NHO/@@download/ENCFF240NHO.bed.gz
https://www.encodeproject.org/files/ENCFF894CYY/@@download/ENCFF894CYY.bed.gz
https://www.encodeproject.org/files/ENCFF562GLR/@@download/ENCFF562GLR.bed.gz
https://www.encodeproject.org/files/ENCFF425WHN/@@download/ENCFF425WHN.bed.gz
https://www.encodeproject.org/files/ENCFF010OIH/@@download/ENCFF010OIH.bed.gz
https://www.encodeproject.org/files/ENCFF559TUF/@@download/ENCFF559TUF.bed.gz
https://www.encodeproject.org/files/ENCFF424YQO/@@download/ENCFF424YQO.bed.gz
https://www.encodeproject.org/files/ENCFF228LXB/@@download/ENCFF228LXB.bed.gz
https://www.encodeproject.org/files/ENCFF769LDQ/@@download/ENCFF769LDQ.bed.gz
https://www.encodeproject.org/files/ENCFF985LSF/@@download/ENCFF985LSF.bed.gz
https://www.encodeproject.org/files/ENCFF540KVA/@@download/ENCFF540KVA.bed.gz
https://www.encodeproject.org/files/ENCFF053FUO/@@download/ENCFF053FUO.bed.gz
https://www.encodeproject.org/files/ENCFF687OJX/@@download/ENCFF687OJX.bed.gz
https://www.encodeproject.org/files/ENCFF466NQN/@@download/ENCFF466NQN.bed.gz
https://www.encodeproject.org/files/ENCFF957XCF/@@download/ENCFF957XCF.bed.gz
https://www.encodeproject.org/files/ENCFF180SLH/@@download/ENCFF180SLH.bed.gz
https://www.encodeproject.org/files/ENCFF396WWX/@@download/ENCFF396WWX.bed.gz
https://www.encodeproject.org/files/ENCFF841SQE/@@download/ENCFF841SQE.bed.gz
https://www.encodeproject.org/files/ENCFF973SKQ/@@download/ENCFF973SKQ.bed.gz
https://www.encodeproject.org/files/ENCFF947WQF/@@download/ENCFF947WQF.bed.gz
https://www.encodeproject.org/files/ENCFF523YNJ/@@download/ENCFF523YNJ.bed.gz
https://www.encodeproject.org/files/ENCFF572MRE/@@download/ENCFF572MRE.bed.gz
https://www.encodeproject.org/files/ENCFF207DCG/@@download/ENCFF207DCG.bed.gz
https://www.encodeproject.org/files/ENCFF374YLB/@@download/ENCFF374YLB.bed.gz
https://www.encodeproject.org/files/ENCFF740UMC/@@download/ENCFF740UMC.bed.gz
https://www.encodeproject.org/files/ENCFF337XHI/@@download/ENCFF337XHI.bed.gz
https://www.encodeproject.org/files/ENCFF192KNL/@@download/ENCFF192KNL.bed.gz
https://www.encodeproject.org/files/ENCFF943SWY/@@download/ENCFF943SWY.bed.gz
https://www.encodeproject.org/files/ENCFF787WGD/@@download/ENCFF787WGD.bed.gz
https://www.encodeproject.org/files/ENCFF525OWW/@@download/ENCFF525OWW.bed.gz
https://www.encodeproject.org/files/ENCFF726BSI/@@download/ENCFF726BSI.bed.gz
https://www.encodeproject.org/files/ENCFF598VCC/@@download/ENCFF598VCC.bed.gz
https://www.encodeproject.org/files/ENCFF427ERU/@@download/ENCFF427ERU.bed.gz
https://www.encodeproject.org/files/ENCFF071LWX/@@download/ENCFF071LWX.bed.gz
https://www.encodeproject.org/files/ENCFF308IVB/@@download/ENCFF308IVB.bed.gz
https://www.encodeproject.org/files/ENCFF958RHD/@@download/ENCFF958RHD.bed.gz
https://www.encodeproject.org/files/ENCFF322XGU/@@download/ENCFF322XGU.bed.gz
https://www.encodeproject.org/files/ENCFF474ANC/@@download/ENCFF474ANC.bed.gz
https://www.encodeproject.org/files/ENCFF582RGG/@@download/ENCFF582RGG.bed.gz
https://www.encodeproject.org/files/ENCFF880CSY/@@download/ENCFF880CSY.bed.gz
https://www.encodeproject.org/files/ENCFF524DKI/@@download/ENCFF524DKI.bed.gz
https://www.encodeproject.org/files/ENCFF140QKU/@@download/ENCFF140QKU.bed.gz
https://www.encodeproject.org/files/ENCFF493GWE/@@download/ENCFF493GWE.bed.gz
https://www.encodeproject.org/files/ENCFF963JWQ/@@download/ENCFF963JWQ.bed.gz
https://www.encodeproject.org/files/ENCFF403VHJ/@@download/ENCFF403VHJ.bed.gz
https://www.encodeproject.org/files/ENCFF649LYF/@@download/ENCFF649LYF.bed.gz
https://www.encodeproject.org/files/ENCFF439THG/@@download/ENCFF439THG.bed.gz
https://www.encodeproject.org/files/ENCFF596AFE/@@download/ENCFF596AFE.bed.gz
https://www.encodeproject.org/files/ENCFF895PRD/@@download/ENCFF895PRD.bed.gz
https://www.encodeproject.org/files/ENCFF904ELF/@@download/ENCFF904ELF.bed.gz
https://www.encodeproject.org/files/ENCFF640BNV/@@download/ENCFF640BNV.bed.gz
https://www.encodeproject.org/files/ENCFF983XNK/@@download/ENCFF983XNK.bed.gz
https://www.encodeproject.org/files/ENCFF678AFZ/@@download/ENCFF678AFZ.bed.gz
https://www.encodeproject.org/files/ENCFF197PCI/@@download/ENCFF197PCI.bed.gz
https://www.encodeproject.org/files/ENCFF603BVS/@@download/ENCFF603BVS.bed.gz
https://www.encodeproject.org/files/ENCFF911YAP/@@download/ENCFF911YAP.bed.gz
https://www.encodeproject.org/files/ENCFF070LIX/@@download/ENCFF070LIX.bed.gz
https://www.encodeproject.org/files/ENCFF165CWU/@@download/ENCFF165CWU.bed.gz
https://www.encodeproject.org/files/ENCFF865VNR/@@download/ENCFF865VNR.bed.gz
https://www.encodeproject.org/files/ENCFF297HFB/@@download/ENCFF297HFB.bed.gz
https://www.encodeproject.org/files/ENCFF999LGM/@@download/ENCFF999LGM.bed.gz
https://www.encodeproject.org/files/ENCFF562HWK/@@download/ENCFF562HWK.bed.gz
https://www.encodeproject.org/files/ENCFF543EKJ/@@download/ENCFF543EKJ.bed.gz
https://www.encodeproject.org/files/ENCFF336LQD/@@download/ENCFF336LQD.bed.gz
https://www.encodeproject.org/files/ENCFF082AHT/@@download/ENCFF082AHT.bed.gz
https://www.encodeproject.org/files/ENCFF505LKQ/@@download/ENCFF505LKQ.bed.gz
https://www.encodeproject.org/files/ENCFF942WOS/@@download/ENCFF942WOS.bed.gz
https://www.encodeproject.org/files/ENCFF235CCW/@@download/ENCFF235CCW.bed.gz
https://www.encodeproject.org/files/ENCFF198EDA/@@download/ENCFF198EDA.bed.gz
https://www.encodeproject.org/files/ENCFF991DLJ/@@download/ENCFF991DLJ.bed.gz
https://www.encodeproject.org/files/ENCFF499WMF/@@download/ENCFF499WMF.bed.gz
https://www.encodeproject.org/files/ENCFF408UDL/@@download/ENCFF408UDL.bed.gz
https://www.encodeproject.org/files/ENCFF011EKJ/@@download/ENCFF011EKJ.bed.gz
https://www.encodeproject.org/files/ENCFF544AHJ/@@download/ENCFF544AHJ.bed.gz
https://www.encodeproject.org/files/ENCFF320WWG/@@download/ENCFF320WWG.bed.gz
https://www.encodeproject.org/files/ENCFF789DYE/@@download/ENCFF789DYE.bed.gz
https://www.encodeproject.org/files/ENCFF973QNA/@@download/ENCFF973QNA.bed.gz
https://www.encodeproject.org/files/ENCFF878MDS/@@download/ENCFF878MDS.bed.gz
https://www.encodeproject.org/files/ENCFF569ZIN/@@download/ENCFF569ZIN.bed.gz
https://www.encodeproject.org/files/ENCFF173WNP/@@download/ENCFF173WNP.bed.gz
https://www.encodeproject.org/files/ENCFF672XFO/@@download/ENCFF672XFO.bed.gz
https://www.encodeproject.org/files/ENCFF086ZKN/@@download/ENCFF086ZKN.bed.gz
https://www.encodeproject.org/files/ENCFF128LXT/@@download/ENCFF128LXT.bed.gz
https://www.encodeproject.org/files/ENCFF228XKW/@@download/ENCFF228XKW.bed.gz
https://www.encodeproject.org/files/ENCFF871TAZ/@@download/ENCFF871TAZ.bed.gz
https://www.encodeproject.org/files/ENCFF388GAC/@@download/ENCFF388GAC.bed.gz
https://www.encodeproject.org/files/ENCFF062ZHW/@@download/ENCFF062ZHW.bed.gz
https://www.encodeproject.org/files/ENCFF187OQY/@@download/ENCFF187OQY.bed.gz
https://www.encodeproject.org/files/ENCFF566FBB/@@download/ENCFF566FBB.bed.gz
https://www.encodeproject.org/files/ENCFF305JWM/@@download/ENCFF305JWM.bed.gz
https://www.encodeproject.org/files/ENCFF993KVN/@@download/ENCFF993KVN.bed.gz
https://www.encodeproject.org/files/ENCFF849MVB/@@download/ENCFF849MVB.bed.gz
https://www.encodeproject.org/files/ENCFF851UJZ/@@download/ENCFF851UJZ.bed.gz
https://www.encodeproject.org/files/ENCFF920SWN/@@download/ENCFF920SWN.bed.gz
https://www.encodeproject.org/files/ENCFF837CIE/@@download/ENCFF837CIE.bed.gz
https://www.encodeproject.org/files/ENCFF650JSK/@@download/ENCFF650JSK.bed.gz
https://www.encodeproject.org/files/ENCFF877GZL/@@download/ENCFF877GZL.bed.gz
https://www.encodeproject.org/files/ENCFF918DCJ/@@download/ENCFF918DCJ.bed.gz
https://www.encodeproject.org/files/ENCFF262QRK/@@download/ENCFF262QRK.bed.gz
https://www.encodeproject.org/files/ENCFF515NEV/@@download/ENCFF515NEV.bed.gz
https://www.encodeproject.org/files/ENCFF451NJY/@@download/ENCFF451NJY.bed.gz
https://www.encodeproject.org/files/ENCFF860ETP/@@download/ENCFF860ETP.bed.gz
https://www.encodeproject.org/files/ENCFF403HDK/@@download/ENCFF403HDK.bed.gz
https://www.encodeproject.org/files/ENCFF316FUP/@@download/ENCFF316FUP.bed.gz
https://www.encodeproject.org/files/ENCFF668MHF/@@download/ENCFF668MHF.bed.gz
https://www.encodeproject.org/files/ENCFF392OGP/@@download/ENCFF392OGP.bed.gz
https://www.encodeproject.org/files/ENCFF187FLI/@@download/ENCFF187FLI.bed.gz
https://www.encodeproject.org/files/ENCFF054NAY/@@download/ENCFF054NAY.bed.gz
https://www.encodeproject.org/files/ENCFF982MGJ/@@download/ENCFF982MGJ.bed.gz
https://www.encodeproject.org/files/ENCFF136DWH/@@download/ENCFF136DWH.bed.gz
https://www.encodeproject.org/files/ENCFF091NFL/@@download/ENCFF091NFL.bed.gz
https://www.encodeproject.org/files/ENCFF711ZNV/@@download/ENCFF711ZNV.bed.gz
https://www.encodeproject.org/files/ENCFF468VQY/@@download/ENCFF468VQY.bed.gz
https://www.encodeproject.org/files/ENCFF276HMB/@@download/ENCFF276HMB.bed.gz
https://www.encodeproject.org/files/ENCFF422XTZ/@@download/ENCFF422XTZ.bed.gz
https://www.encodeproject.org/files/ENCFF031PGF/@@download/ENCFF031PGF.bed.gz
https://www.encodeproject.org/files/ENCFF848MFK/@@download/ENCFF848MFK.bed.gz
https://www.encodeproject.org/files/ENCFF535HUF/@@download/ENCFF535HUF.bed.gz
https://www.encodeproject.org/files/ENCFF450JEI/@@download/ENCFF450JEI.bed.gz
https://www.encodeproject.org/files/ENCFF872QGN/@@download/ENCFF872QGN.bed.gz
https://www.encodeproject.org/files/ENCFF537IYD/@@download/ENCFF537IYD.bed.gz
https://www.encodeproject.org/files/ENCFF343BKP/@@download/ENCFF343BKP.bed.gz
https://www.encodeproject.org/files/ENCFF847APE/@@download/ENCFF847APE.bed.gz
https://www.encodeproject.org/files/ENCFF620UFJ/@@download/ENCFF620UFJ.bed.gz
https://www.encodeproject.org/files/ENCFF051UAO/@@download/ENCFF051UAO.bed.gz
https://www.encodeproject.org/files/ENCFF844EUI/@@download/ENCFF844EUI.bed.gz
https://www.encodeproject.org/files/ENCFF654XBR/@@download/ENCFF654XBR.bed.gz
https://www.encodeproject.org/files/ENCFF061CGN/@@download/ENCFF061CGN.bed.gz
https://www.encodeproject.org/files/ENCFF987ANH/@@download/ENCFF987ANH.bed.gz
https://www.encodeproject.org/files/ENCFF406MBT/@@download/ENCFF406MBT.bed.gz
https://www.encodeproject.org/files/ENCFF030GYP/@@download/ENCFF030GYP.bed.gz
https://www.encodeproject.org/files/ENCFF943MDF/@@download/ENCFF943MDF.bed.gz
https://www.encodeproject.org/files/ENCFF406VOM/@@download/ENCFF406VOM.bed.gz
https://www.encodeproject.org/files/ENCFF968PPO/@@download/ENCFF968PPO.bed.gz
https://www.encodeproject.org/files/ENCFF599MQD/@@download/ENCFF599MQD.bed.gz
https://www.encodeproject.org/files/ENCFF068VKC/@@download/ENCFF068VKC.bed.gz
https://www.encodeproject.org/files/ENCFF323PAW/@@download/ENCFF323PAW.bed.gz
https://www.encodeproject.org/files/ENCFF464BRU/@@download/ENCFF464BRU.bed.gz
https://www.encodeproject.org/files/ENCFF887UCU/@@download/ENCFF887UCU.bed.gz
https://www.encodeproject.org/files/ENCFF844YSE/@@download/ENCFF844YSE.bed.gz
https://www.encodeproject.org/files/ENCFF808HWM/@@download/ENCFF808HWM.bed.gz
https://www.encodeproject.org/files/ENCFF616WDV/@@download/ENCFF616WDV.bed.gz
https://www.encodeproject.org/files/ENCFF806DLU/@@download/ENCFF806DLU.bed.gz
https://www.encodeproject.org/files/ENCFF636MGZ/@@download/ENCFF636MGZ.bed.gz
https://www.encodeproject.org/files/ENCFF940GBJ/@@download/ENCFF940GBJ.bed.gz
https://www.encodeproject.org/files/ENCFF087HVU/@@download/ENCFF087HVU.bed.gz
https://www.encodeproject.org/files/ENCFF749VMS/@@download/ENCFF749VMS.bed.gz
https://www.encodeproject.org/files/ENCFF809HLK/@@download/ENCFF809HLK.bed.gz
https://www.encodeproject.org/files/ENCFF393SGD/@@download/ENCFF393SGD.bed.gz
https://www.encodeproject.org/files/ENCFF959ZVS/@@download/ENCFF959ZVS.bed.gz
https://www.encodeproject.org/files/ENCFF607WBS/@@download/ENCFF607WBS.bed.gz
https://www.encodeproject.org/files/ENCFF951LBK/@@download/ENCFF951LBK.bed.gz
https://www.encodeproject.org/files/ENCFF443ESI/@@download/ENCFF443ESI.bed.gz
https://www.encodeproject.org/files/ENCFF610OFX/@@download/ENCFF610OFX.bed.gz
https://www.encodeproject.org/files/ENCFF904VGO/@@download/ENCFF904VGO.bed.gz
https://www.encodeproject.org/files/ENCFF244HRS/@@download/ENCFF244HRS.bed.gz
https://www.encodeproject.org/files/ENCFF431ODC/@@download/ENCFF431ODC.bed.gz
https://www.encodeproject.org/files/ENCFF959OUK/@@download/ENCFF959OUK.bed.gz
https://www.encodeproject.org/files/ENCFF766RRS/@@download/ENCFF766RRS.bed.gz
https://www.encodeproject.org/files/ENCFF638BPF/@@download/ENCFF638BPF.bed.gz
https://www.encodeproject.org/files/ENCFF588EDD/@@download/ENCFF588EDD.bed.gz
https://www.encodeproject.org/files/ENCFF595JOJ/@@download/ENCFF595JOJ.bed.gz
https://www.encodeproject.org/files/ENCFF950XPI/@@download/ENCFF950XPI.bed.gz
https://www.encodeproject.org/files/ENCFF415NIR/@@download/ENCFF415NIR.bed.gz
https://www.encodeproject.org/files/ENCFF505FMU/@@download/ENCFF505FMU.bed.gz
https://www.encodeproject.org/files/ENCFF083OSL/@@download/ENCFF083OSL.bed.gz
https://www.encodeproject.org/files/ENCFF091DWR/@@download/ENCFF091DWR.bed.gz
https://www.encodeproject.org/files/ENCFF278OTQ/@@download/ENCFF278OTQ.bed.gz
https://www.encodeproject.org/files/ENCFF131SXE/@@download/ENCFF131SXE.bed.gz
https://www.encodeproject.org/files/ENCFF497ATP/@@download/ENCFF497ATP.bed.gz
https://www.encodeproject.org/files/ENCFF723AAA/@@download/ENCFF723AAA.bed.gz
https://www.encodeproject.org/files/ENCFF643RYT/@@download/ENCFF643RYT.bed.gz
https://www.encodeproject.org/files/ENCFF128MQA/@@download/ENCFF128MQA.bed.gz
https://www.encodeproject.org/files/ENCFF981XCI/@@download/ENCFF981XCI.bed.gz
https://www.encodeproject.org/files/ENCFF585TGM/@@download/ENCFF585TGM.bed.gz
https://www.encodeproject.org/files/ENCFF089DOZ/@@download/ENCFF089DOZ.bed.gz
https://www.encodeproject.org/files/ENCFF613FDP/@@download/ENCFF613FDP.bed.gz
https://www.encodeproject.org/files/ENCFF012LMV/@@download/ENCFF012LMV.bed.gz
https://www.encodeproject.org/files/ENCFF175IBJ/@@download/ENCFF175IBJ.bed.gz
https://www.encodeproject.org/files/ENCFF714ECJ/@@download/ENCFF714ECJ.bed.gz
https://www.encodeproject.org/files/ENCFF530EVK/@@download/ENCFF530EVK.bed.gz
https://www.encodeproject.org/files/ENCFF543FCD/@@download/ENCFF543FCD.bed.gz
https://www.encodeproject.org/files/ENCFF456XWQ/@@download/ENCFF456XWQ.bed.gz
https://www.encodeproject.org/files/ENCFF257ARP/@@download/ENCFF257ARP.bed.gz
https://www.encodeproject.org/files/ENCFF258YJB/@@download/ENCFF258YJB.bed.gz
https://www.encodeproject.org/files/ENCFF682DKB/@@download/ENCFF682DKB.bed.gz
https://www.encodeproject.org/files/ENCFF186ZKI/@@download/ENCFF186ZKI.bed.gz
https://www.encodeproject.org/files/ENCFF752XPT/@@download/ENCFF752XPT.bed.gz
https://www.encodeproject.org/files/ENCFF882VCG/@@download/ENCFF882VCG.bed.gz
https://www.encodeproject.org/files/ENCFF962LIV/@@download/ENCFF962LIV.bed.gz
https://www.encodeproject.org/files/ENCFF042OIM/@@download/ENCFF042OIM.bed.gz
https://www.encodeproject.org/files/ENCFF622BSH/@@download/ENCFF622BSH.bed.gz
https://www.encodeproject.org/files/ENCFF706VBJ/@@download/ENCFF706VBJ.bed.gz
https://www.encodeproject.org/files/ENCFF258HNV/@@download/ENCFF258HNV.bed.gz
https://www.encodeproject.org/files/ENCFF130VLO/@@download/ENCFF130VLO.bed.gz
https://www.encodeproject.org/files/ENCFF359QVT/@@download/ENCFF359QVT.bed.gz
https://www.encodeproject.org/files/ENCFF854ITV/@@download/ENCFF854ITV.bed.gz
https://www.encodeproject.org/files/ENCFF934WJP/@@download/ENCFF934WJP.bed.gz
https://www.encodeproject.org/files/ENCFF825UUR/@@download/ENCFF825UUR.bed.gz
https://www.encodeproject.org/files/ENCFF760EIL/@@download/ENCFF760EIL.bed.gz
https://www.encodeproject.org/files/ENCFF564KYZ/@@download/ENCFF564KYZ.bed.gz
https://www.encodeproject.org/files/ENCFF224URH/@@download/ENCFF224URH.bed.gz
https://www.encodeproject.org/files/ENCFF810JHZ/@@download/ENCFF810JHZ.bed.gz
https://www.encodeproject.org/files/ENCFF988OPF/@@download/ENCFF988OPF.bed.gz
https://www.encodeproject.org/files/ENCFF283OUA/@@download/ENCFF283OUA.bed.gz
https://www.encodeproject.org/files/ENCFF866ATU/@@download/ENCFF866ATU.bed.gz
https://www.encodeproject.org/files/ENCFF299PCW/@@download/ENCFF299PCW.bed.gz
https://www.encodeproject.org/files/ENCFF891SNO/@@download/ENCFF891SNO.bed.gz
https://www.encodeproject.org/files/ENCFF212PZS/@@download/ENCFF212PZS.bed.gz
https://www.encodeproject.org/files/ENCFF333RIY/@@download/ENCFF333RIY.bed.gz
https://www.encodeproject.org/files/ENCFF631YGF/@@download/ENCFF631YGF.bed.gz
https://www.encodeproject.org/files/ENCFF924IMH/@@download/ENCFF924IMH.bed.gz
https://www.encodeproject.org/files/ENCFF640SPI/@@download/ENCFF640SPI.bed.gz
https://www.encodeproject.org/files/ENCFF185UQN/@@download/ENCFF185UQN.bed.gz
https://www.encodeproject.org/files/ENCFF497GPO/@@download/ENCFF497GPO.bed.gz
https://www.encodeproject.org/files/ENCFF027PGC/@@download/ENCFF027PGC.bed.gz
https://www.encodeproject.org/files/ENCFF479VRX/@@download/ENCFF479VRX.bed.gz
https://www.encodeproject.org/files/ENCFF340LAR/@@download/ENCFF340LAR.bed.gz
https://www.encodeproject.org/files/ENCFF051IOH/@@download/ENCFF051IOH.bed.gz
https://www.encodeproject.org/files/ENCFF955OSV/@@download/ENCFF955OSV.bed.gz
https://www.encodeproject.org/files/ENCFF286DGC/@@download/ENCFF286DGC.bed.gz
https://www.encodeproject.org/files/ENCFF236TJC/@@download/ENCFF236TJC.bed.gz
https://www.encodeproject.org/files/ENCFF320ITE/@@download/ENCFF320ITE.bed.gz
https://www.encodeproject.org/files/ENCFF134RJP/@@download/ENCFF134RJP.bed.gz
https://www.encodeproject.org/files/ENCFF324YBZ/@@download/ENCFF324YBZ.bed.gz
https://www.encodeproject.org/files/ENCFF294GBL/@@download/ENCFF294GBL.bed.gz
https://www.encodeproject.org/files/ENCFF076PWD/@@download/ENCFF076PWD.bed.gz
https://www.encodeproject.org/files/ENCFF426CKY/@@download/ENCFF426CKY.bed.gz
https://www.encodeproject.org/files/ENCFF396ZNA/@@download/ENCFF396ZNA.bed.gz
https://www.encodeproject.org/files/ENCFF433QYE/@@download/ENCFF433QYE.bed.gz
https://www.encodeproject.org/files/ENCFF158FUM/@@download/ENCFF158FUM.bed.gz
https://www.encodeproject.org/files/ENCFF026CGG/@@download/ENCFF026CGG.bed.gz
https://www.encodeproject.org/files/ENCFF478RAM/@@download/ENCFF478RAM.bed.gz
https://www.encodeproject.org/files/ENCFF666KGQ/@@download/ENCFF666KGQ.bed.gz
https://www.encodeproject.org/files/ENCFF945NEK/@@download/ENCFF945NEK.bed.gz
https://www.encodeproject.org/files/ENCFF681XXA/@@download/ENCFF681XXA.bed.gz
https://www.encodeproject.org/files/ENCFF444TXN/@@download/ENCFF444TXN.bed.gz
https://www.encodeproject.org/files/ENCFF619BKK/@@download/ENCFF619BKK.bed.gz
https://www.encodeproject.org/files/ENCFF307FJW/@@download/ENCFF307FJW.bed.gz
https://www.encodeproject.org/files/ENCFF360TXM/@@download/ENCFF360TXM.bed.gz
https://www.encodeproject.org/files/ENCFF204QDV/@@download/ENCFF204QDV.bed.gz
https://www.encodeproject.org/files/ENCFF881REM/@@download/ENCFF881REM.bed.gz
https://www.encodeproject.org/files/ENCFF499HWY/@@download/ENCFF499HWY.bed.gz
https://www.encodeproject.org/files/ENCFF419EFM/@@download/ENCFF419EFM.bed.gz
https://www.encodeproject.org/files/ENCFF713GAR/@@download/ENCFF713GAR.bed.gz
https://www.encodeproject.org/files/ENCFF320SII/@@download/ENCFF320SII.bed.gz
https://www.encodeproject.org/files/ENCFF850TWV/@@download/ENCFF850TWV.bed.gz
https://www.encodeproject.org/files/ENCFF541MUO/@@download/ENCFF541MUO.bed.gz
https://www.encodeproject.org/files/ENCFF617XNN/@@download/ENCFF617XNN.bed.gz
https://www.encodeproject.org/files/ENCFF864YKJ/@@download/ENCFF864YKJ.bed.gz
https://www.encodeproject.org/files/ENCFF448PXV/@@download/ENCFF448PXV.bed.gz
https://www.encodeproject.org/files/ENCFF175EFS/@@download/ENCFF175EFS.bed.gz
https://www.encodeproject.org/files/ENCFF697CEZ/@@download/ENCFF697CEZ.bed.gz
https://www.encodeproject.org/files/ENCFF312SAL/@@download/ENCFF312SAL.bed.gz
https://www.encodeproject.org/files/ENCFF892ZLV/@@download/ENCFF892ZLV.bed.gz
https://www.encodeproject.org/files/ENCFF838TJC/@@download/ENCFF838TJC.bed.gz
https://www.encodeproject.org/files/ENCFF112NRI/@@download/ENCFF112NRI.bed.gz
https://www.encodeproject.org/files/ENCFF174MVI/@@download/ENCFF174MVI.bed.gz
https://www.encodeproject.org/files/ENCFF023NLD/@@download/ENCFF023NLD.bed.gz
https://www.encodeproject.org/files/ENCFF624GQA/@@download/ENCFF624GQA.bed.gz
https://www.encodeproject.org/files/ENCFF995UKR/@@download/ENCFF995UKR.bed.gz
https://www.encodeproject.org/files/ENCFF363TQS/@@download/ENCFF363TQS.bed.gz
https://www.encodeproject.org/files/ENCFF880DSQ/@@download/ENCFF880DSQ.bed.gz
https://www.encodeproject.org/files/ENCFF878OMM/@@download/ENCFF878OMM.bed.gz
https://www.encodeproject.org/files/ENCFF304BXH/@@download/ENCFF304BXH.bed.gz
https://www.encodeproject.org/files/ENCFF055OKO/@@download/ENCFF055OKO.bed.gz
https://www.encodeproject.org/files/ENCFF833LVY/@@download/ENCFF833LVY.bed.gz
https://www.encodeproject.org/files/ENCFF110IIC/@@download/ENCFF110IIC.bed.gz
https://www.encodeproject.org/files/ENCFF804NCB/@@download/ENCFF804NCB.bed.gz
https://www.encodeproject.org/files/ENCFF851ZZL/@@download/ENCFF851ZZL.bed.gz
https://www.encodeproject.org/files/ENCFF889MTR/@@download/ENCFF889MTR.bed.gz
https://www.encodeproject.org/files/ENCFF940UKK/@@download/ENCFF940UKK.bed.gz
https://www.encodeproject.org/files/ENCFF391RNO/@@download/ENCFF391RNO.bed.gz
https://www.encodeproject.org/files/ENCFF862MSO/@@download/ENCFF862MSO.bed.gz
https://www.encodeproject.org/files/ENCFF810ETW/@@download/ENCFF810ETW.bed.gz
https://www.encodeproject.org/files/ENCFF256XZJ/@@download/ENCFF256XZJ.bed.gz
https://www.encodeproject.org/files/ENCFF213ZSN/@@download/ENCFF213ZSN.bed.gz
https://www.encodeproject.org/files/ENCFF687UEZ/@@download/ENCFF687UEZ.bed.gz
https://www.encodeproject.org/files/ENCFF753NXE/@@download/ENCFF753NXE.bed.gz
https://www.encodeproject.org/files/ENCFF997QHQ/@@download/ENCFF997QHQ.bed.gz
https://www.encodeproject.org/files/ENCFF790FSS/@@download/ENCFF790FSS.bed.gz
https://www.encodeproject.org/files/ENCFF428KTM/@@download/ENCFF428KTM.bed.gz
https://www.encodeproject.org/files/ENCFF277JDY/@@download/ENCFF277JDY.bed.gz
https://www.encodeproject.org/files/ENCFF408IEY/@@download/ENCFF408IEY.bed.gz
https://www.encodeproject.org/files/ENCFF620FAG/@@download/ENCFF620FAG.bed.gz
https://www.encodeproject.org/files/ENCFF782RVB/@@download/ENCFF782RVB.bed.gz
https://www.encodeproject.org/files/ENCFF160ITS/@@download/ENCFF160ITS.bed.gz
https://www.encodeproject.org/files/ENCFF695CHO/@@download/ENCFF695CHO.bed.gz
https://www.encodeproject.org/files/ENCFF162FSH/@@download/ENCFF162FSH.bed.gz
https://www.encodeproject.org/files/ENCFF914YNP/@@download/ENCFF914YNP.bed.gz
https://www.encodeproject.org/files/ENCFF690NJM/@@download/ENCFF690NJM.bed.gz
https://www.encodeproject.org/files/ENCFF272TLO/@@download/ENCFF272TLO.bed.gz
https://www.encodeproject.org/files/ENCFF399FBR/@@download/ENCFF399FBR.bed.gz
https://www.encodeproject.org/files/ENCFF808KDZ/@@download/ENCFF808KDZ.bed.gz
https://www.encodeproject.org/files/ENCFF149HSL/@@download/ENCFF149HSL.bed.gz
https://www.encodeproject.org/files/ENCFF886GPY/@@download/ENCFF886GPY.bed.gz
https://www.encodeproject.org/files/ENCFF140SXW/@@download/ENCFF140SXW.bed.gz
https://www.encodeproject.org/files/ENCFF730CQP/@@download/ENCFF730CQP.bed.gz
https://www.encodeproject.org/files/ENCFF600LVG/@@download/ENCFF600LVG.bed.gz
https://www.encodeproject.org/files/ENCFF969WJZ/@@download/ENCFF969WJZ.bed.gz
https://www.encodeproject.org/files/ENCFF557JCY/@@download/ENCFF557JCY.bed.gz
https://www.encodeproject.org/files/ENCFF118TEK/@@download/ENCFF118TEK.bed.gz
https://www.encodeproject.org/files/ENCFF766JYR/@@download/ENCFF766JYR.bed.gz
https://www.encodeproject.org/files/ENCFF300EHI/@@download/ENCFF300EHI.bed.gz
https://www.encodeproject.org/files/ENCFF054VYQ/@@download/ENCFF054VYQ.bed.gz
https://www.encodeproject.org/files/ENCFF682VWE/@@download/ENCFF682VWE.bed.gz
https://www.encodeproject.org/files/ENCFF746EFN/@@download/ENCFF746EFN.bed.gz
https://www.encodeproject.org/files/ENCFF590VUT/@@download/ENCFF590VUT.bed.gz
https://www.encodeproject.org/files/ENCFF493PIX/@@download/ENCFF493PIX.bed.gz
https://www.encodeproject.org/files/ENCFF235DXM/@@download/ENCFF235DXM.bed.gz
https://www.encodeproject.org/files/ENCFF573FSY/@@download/ENCFF573FSY.bed.gz
https://www.encodeproject.org/files/ENCFF281YHW/@@download/ENCFF281YHW.bed.gz
https://www.encodeproject.org/files/ENCFF247WWM/@@download/ENCFF247WWM.bed.gz
https://www.encodeproject.org/files/ENCFF042ZRT/@@download/ENCFF042ZRT.bed.gz
https://www.encodeproject.org/files/ENCFF333ZYF/@@download/ENCFF333ZYF.bed.gz
https://www.encodeproject.org/files/ENCFF545WVJ/@@download/ENCFF545WVJ.bed.gz
https://www.encodeproject.org/files/ENCFF314EPK/@@download/ENCFF314EPK.bed.gz
https://www.encodeproject.org/files/ENCFF187OZQ/@@download/ENCFF187OZQ.bed.gz
https://www.encodeproject.org/files/ENCFF029PRD/@@download/ENCFF029PRD.bed.gz
https://www.encodeproject.org/files/ENCFF233CRS/@@download/ENCFF233CRS.bed.gz
https://www.encodeproject.org/files/ENCFF566RAV/@@download/ENCFF566RAV.bed.gz
https://www.encodeproject.org/files/ENCFF790NVV/@@download/ENCFF790NVV.bed.gz
https://www.encodeproject.org/files/ENCFF206GOR/@@download/ENCFF206GOR.bed.gz
https://www.encodeproject.org/files/ENCFF570EZK/@@download/ENCFF570EZK.bed.gz
https://www.encodeproject.org/files/ENCFF023IQG/@@download/ENCFF023IQG.bed.gz
https://www.encodeproject.org/files/ENCFF539BKW/@@download/ENCFF539BKW.bed.gz
https://www.encodeproject.org/files/ENCFF037SHC/@@download/ENCFF037SHC.bed.gz
https://www.encodeproject.org/files/ENCFF170QFI/@@download/ENCFF170QFI.bed.gz
https://www.encodeproject.org/files/ENCFF839UOO/@@download/ENCFF839UOO.bed.gz
https://www.encodeproject.org/files/ENCFF479AIQ/@@download/ENCFF479AIQ.bed.gz
https://www.encodeproject.org/files/ENCFF749EWH/@@download/ENCFF749EWH.bed.gz
https://www.encodeproject.org/files/ENCFF565AFV/@@download/ENCFF565AFV.bed.gz
https://www.encodeproject.org/files/ENCFF039YMW/@@download/ENCFF039YMW.bed.gz
https://www.encodeproject.org/files/ENCFF711EYY/@@download/ENCFF711EYY.bed.gz
https://www.encodeproject.org/files/ENCFF258KWK/@@download/ENCFF258KWK.bed.gz
https://www.encodeproject.org/files/ENCFF725QKK/@@download/ENCFF725QKK.bed.gz
https://www.encodeproject.org/files/ENCFF483JLA/@@download/ENCFF483JLA.bed.gz
https://www.encodeproject.org/files/ENCFF635LRM/@@download/ENCFF635LRM.bed.gz
https://www.encodeproject.org/files/ENCFF979UGW/@@download/ENCFF979UGW.bed.gz
https://www.encodeproject.org/files/ENCFF662MEW/@@download/ENCFF662MEW.bed.gz
https://www.encodeproject.org/files/ENCFF468RWY/@@download/ENCFF468RWY.bed.gz
https://www.encodeproject.org/files/ENCFF665OYI/@@download/ENCFF665OYI.bed.gz
https://www.encodeproject.org/files/ENCFF440TYJ/@@download/ENCFF440TYJ.bed.gz
https://www.encodeproject.org/files/ENCFF020BJD/@@download/ENCFF020BJD.bed.gz
https://www.encodeproject.org/files/ENCFF410POI/@@download/ENCFF410POI.bed.gz
https://www.encodeproject.org/files/ENCFF398TZN/@@download/ENCFF398TZN.bed.gz
https://www.encodeproject.org/files/ENCFF061ZOH/@@download/ENCFF061ZOH.bed.gz
https://www.encodeproject.org/files/ENCFF444QQM/@@download/ENCFF444QQM.bed.gz
https://www.encodeproject.org/files/ENCFF088KEJ/@@download/ENCFF088KEJ.bed.gz
https://www.encodeproject.org/files/ENCFF820FGG/@@download/ENCFF820FGG.bed.gz
https://www.encodeproject.org/files/ENCFF136ORI/@@download/ENCFF136ORI.bed.gz
https://www.encodeproject.org/files/ENCFF253HPQ/@@download/ENCFF253HPQ.bed.gz
https://www.encodeproject.org/files/ENCFF526WHQ/@@download/ENCFF526WHQ.bed.gz
https://www.encodeproject.org/files/ENCFF843DXW/@@download/ENCFF843DXW.bed.gz
https://www.encodeproject.org/files/ENCFF440WYK/@@download/ENCFF440WYK.bed.gz
https://www.encodeproject.org/files/ENCFF108CVR/@@download/ENCFF108CVR.bed.gz
https://www.encodeproject.org/files/ENCFF295QSF/@@download/ENCFF295QSF.bed.gz
https://www.encodeproject.org/files/ENCFF174DWZ/@@download/ENCFF174DWZ.bed.gz
https://www.encodeproject.org/files/ENCFF790VLH/@@download/ENCFF790VLH.bed.gz
https://www.encodeproject.org/files/ENCFF811HAK/@@download/ENCFF811HAK.bed.gz
https://www.encodeproject.org/files/ENCFF021OPN/@@download/ENCFF021OPN.bed.gz
https://www.encodeproject.org/files/ENCFF999ORL/@@download/ENCFF999ORL.bed.gz
https://www.encodeproject.org/files/ENCFF574WML/@@download/ENCFF574WML.bed.gz
https://www.encodeproject.org/files/ENCFF281MSV/@@download/ENCFF281MSV.bed.gz
https://www.encodeproject.org/files/ENCFF247IPH/@@download/ENCFF247IPH.bed.gz
https://www.encodeproject.org/files/ENCFF424LCQ/@@download/ENCFF424LCQ.bed.gz
https://www.encodeproject.org/files/ENCFF083RKD/@@download/ENCFF083RKD.bed.gz
https://www.encodeproject.org/files/ENCFF324IGF/@@download/ENCFF324IGF.bed.gz
https://www.encodeproject.org/files/ENCFF082WFY/@@download/ENCFF082WFY.bed.gz
https://www.encodeproject.org/files/ENCFF908AYU/@@download/ENCFF908AYU.bed.gz
https://www.encodeproject.org/files/ENCFF307RHH/@@download/ENCFF307RHH.bed.gz
https://www.encodeproject.org/files/ENCFF726EYB/@@download/ENCFF726EYB.bed.gz
https://www.encodeproject.org/files/ENCFF002NMG/@@download/ENCFF002NMG.bed.gz
https://www.encodeproject.org/files/ENCFF710RBK/@@download/ENCFF710RBK.bed.gz
https://www.encodeproject.org/files/ENCFF009EIA/@@download/ENCFF009EIA.bed.gz
https://www.encodeproject.org/files/ENCFF499DSO/@@download/ENCFF499DSO.bed.gz
https://www.encodeproject.org/files/ENCFF977HPF/@@download/ENCFF977HPF.bed.gz
https://www.encodeproject.org/files/ENCFF799PTD/@@download/ENCFF799PTD.bed.gz
https://www.encodeproject.org/files/ENCFF064XJR/@@download/ENCFF064XJR.bed.gz
https://www.encodeproject.org/files/ENCFF944UZV/@@download/ENCFF944UZV.bed.gz
https://www.encodeproject.org/files/ENCFF575BEA/@@download/ENCFF575BEA.bed.gz
https://www.encodeproject.org/files/ENCFF092ZCW/@@download/ENCFF092ZCW.bed.gz
https://www.encodeproject.org/files/ENCFF501JBM/@@download/ENCFF501JBM.bed.gz
https://www.encodeproject.org/files/ENCFF726DCY/@@download/ENCFF726DCY.bed.gz
https://www.encodeproject.org/files/ENCFF809VGE/@@download/ENCFF809VGE.bed.gz
https://www.encodeproject.org/files/ENCFF089VZL/@@download/ENCFF089VZL.bed.gz
https://www.encodeproject.org/files/ENCFF167IYH/@@download/ENCFF167IYH.bed.gz
https://www.encodeproject.org/files/ENCFF285MZE/@@download/ENCFF285MZE.bed.gz
https://www.encodeproject.org/files/ENCFF523XIA/@@download/ENCFF523XIA.bed.gz
https://www.encodeproject.org/files/ENCFF744BUC/@@download/ENCFF744BUC.bed.gz
https://www.encodeproject.org/files/ENCFF938NUD/@@download/ENCFF938NUD.bed.gz
https://www.encodeproject.org/files/ENCFF927NIR/@@download/ENCFF927NIR.bed.gz
https://www.encodeproject.org/files/ENCFF573HHH/@@download/ENCFF573HHH.bed.gz
https://www.encodeproject.org/files/ENCFF170OCD/@@download/ENCFF170OCD.bed.gz
https://www.encodeproject.org/files/ENCFF822YVY/@@download/ENCFF822YVY.bed.gz
https://www.encodeproject.org/files/ENCFF627WHQ/@@download/ENCFF627WHQ.bed.gz
https://www.encodeproject.org/files/ENCFF556JTZ/@@download/ENCFF556JTZ.bed.gz
https://www.encodeproject.org/files/ENCFF647HXS/@@download/ENCFF647HXS.bed.gz
https://www.encodeproject.org/files/ENCFF319CEH/@@download/ENCFF319CEH.bed.gz
https://www.encodeproject.org/files/ENCFF161RTU/@@download/ENCFF161RTU.bed.gz
https://www.encodeproject.org/files/ENCFF800WIH/@@download/ENCFF800WIH.bed.gz
https://www.encodeproject.org/files/ENCFF212SSE/@@download/ENCFF212SSE.bed.gz
https://www.encodeproject.org/files/ENCFF372ZUI/@@download/ENCFF372ZUI.bed.gz
https://www.encodeproject.org/files/ENCFF421OBB/@@download/ENCFF421OBB.bed.gz
https://www.encodeproject.org/files/ENCFF342QBD/@@download/ENCFF342QBD.bed.gz
https://www.encodeproject.org/files/ENCFF956HZD/@@download/ENCFF956HZD.bed.gz
https://www.encodeproject.org/files/ENCFF210UUN/@@download/ENCFF210UUN.bed.gz
https://www.encodeproject.org/files/ENCFF859LFN/@@download/ENCFF859LFN.bed.gz
https://www.encodeproject.org/files/ENCFF763KYD/@@download/ENCFF763KYD.bed.gz
https://www.encodeproject.org/files/ENCFF919DET/@@download/ENCFF919DET.bed.gz
https://www.encodeproject.org/files/ENCFF230RVB/@@download/ENCFF230RVB.bed.gz
https://www.encodeproject.org/files/ENCFF919IAY/@@download/ENCFF919IAY.bed.gz
https://www.encodeproject.org/files/ENCFF897ILK/@@download/ENCFF897ILK.bed.gz
https://www.encodeproject.org/files/ENCFF804TKO/@@download/ENCFF804TKO.bed.gz
https://www.encodeproject.org/files/ENCFF380FWA/@@download/ENCFF380FWA.bed.gz
https://www.encodeproject.org/files/ENCFF319REU/@@download/ENCFF319REU.bed.gz
https://www.encodeproject.org/files/ENCFF832JNM/@@download/ENCFF832JNM.bed.gz
https://www.encodeproject.org/files/ENCFF617WTE/@@download/ENCFF617WTE.bed.gz
https://www.encodeproject.org/files/ENCFF885SLK/@@download/ENCFF885SLK.bed.gz
https://www.encodeproject.org/files/ENCFF419FWS/@@download/ENCFF419FWS.bed.gz
https://www.encodeproject.org/files/ENCFF863SPP/@@download/ENCFF863SPP.bed.gz
https://www.encodeproject.org/files/ENCFF497OJJ/@@download/ENCFF497OJJ.bed.gz
https://www.encodeproject.org/files/ENCFF541CHJ/@@download/ENCFF541CHJ.bed.gz
https://www.encodeproject.org/files/ENCFF392LNV/@@download/ENCFF392LNV.bed.gz
https://www.encodeproject.org/files/ENCFF344GUS/@@download/ENCFF344GUS.bed.gz
https://www.encodeproject.org/files/ENCFF285LJO/@@download/ENCFF285LJO.bed.gz
https://www.encodeproject.org/files/ENCFF083EMT/@@download/ENCFF083EMT.bed.gz
https://www.encodeproject.org/files/ENCFF858WGI/@@download/ENCFF858WGI.bed.gz
https://www.encodeproject.org/files/ENCFF321JRM/@@download/ENCFF321JRM.bed.gz
https://www.encodeproject.org/files/ENCFF648VWJ/@@download/ENCFF648VWJ.bed.gz
https://www.encodeproject.org/files/ENCFF645DOD/@@download/ENCFF645DOD.bed.gz
https://www.encodeproject.org/files/ENCFF623DLW/@@download/ENCFF623DLW.bed.gz
https://www.encodeproject.org/files/ENCFF083YIF/@@download/ENCFF083YIF.bed.gz
https://www.encodeproject.org/files/ENCFF446INF/@@download/ENCFF446INF.bed.gz
https://www.encodeproject.org/files/ENCFF991EEK/@@download/ENCFF991EEK.bed.gz
https://www.encodeproject.org/files/ENCFF535MKS/@@download/ENCFF535MKS.bed.gz
https://www.encodeproject.org/files/ENCFF461MGD/@@download/ENCFF461MGD.bed.gz
https://www.encodeproject.org/files/ENCFF694GVC/@@download/ENCFF694GVC.bed.gz
https://www.encodeproject.org/files/ENCFF996ZSG/@@download/ENCFF996ZSG.bed.gz
https://www.encodeproject.org/files/ENCFF876VSG/@@download/ENCFF876VSG.bed.gz
https://www.encodeproject.org/files/ENCFF906TYK/@@download/ENCFF906TYK.bed.gz
https://www.encodeproject.org/files/ENCFF957SUB/@@download/ENCFF957SUB.bed.gz
https://www.encodeproject.org/files/ENCFF135MZI/@@download/ENCFF135MZI.bed.gz
https://www.encodeproject.org/files/ENCFF636ROQ/@@download/ENCFF636ROQ.bed.gz
https://www.encodeproject.org/files/ENCFF163LQF/@@download/ENCFF163LQF.bed.gz
https://www.encodeproject.org/files/ENCFF564MZA/@@download/ENCFF564MZA.bed.gz
https://www.encodeproject.org/files/ENCFF822ODI/@@download/ENCFF822ODI.bed.gz
https://www.encodeproject.org/files/ENCFF374OHL/@@download/ENCFF374OHL.bed.gz
https://www.encodeproject.org/files/ENCFF553BDC/@@download/ENCFF553BDC.bed.gz
https://www.encodeproject.org/files/ENCFF074WXA/@@download/ENCFF074WXA.bed.gz
https://www.encodeproject.org/files/ENCFF507FIS/@@download/ENCFF507FIS.bed.gz
https://www.encodeproject.org/files/ENCFF895ZPV/@@download/ENCFF895ZPV.bed.gz
https://www.encodeproject.org/files/ENCFF151UVB/@@download/ENCFF151UVB.bed.gz
https://www.encodeproject.org/files/ENCFF891NBH/@@download/ENCFF891NBH.bed.gz
https://www.encodeproject.org/files/ENCFF389IUN/@@download/ENCFF389IUN.bed.gz
https://www.encodeproject.org/files/ENCFF501AZU/@@download/ENCFF501AZU.bed.gz
https://www.encodeproject.org/files/ENCFF544NCD/@@download/ENCFF544NCD.bed.gz
https://www.encodeproject.org/files/ENCFF736JEP/@@download/ENCFF736JEP.bed.gz
https://www.encodeproject.org/files/ENCFF724RMM/@@download/ENCFF724RMM.bed.gz
https://www.encodeproject.org/files/ENCFF590NGS/@@download/ENCFF590NGS.bed.gz
https://www.encodeproject.org/files/ENCFF227NXV/@@download/ENCFF227NXV.bed.gz
https://www.encodeproject.org/files/ENCFF269ZTH/@@download/ENCFF269ZTH.bed.gz
https://www.encodeproject.org/files/ENCFF075KCN/@@download/ENCFF075KCN.bed.gz
https://www.encodeproject.org/files/ENCFF877WSU/@@download/ENCFF877WSU.bed.gz
https://www.encodeproject.org/files/ENCFF806KKK/@@download/ENCFF806KKK.bed.gz
https://www.encodeproject.org/files/ENCFF788LOD/@@download/ENCFF788LOD.bed.gz
https://www.encodeproject.org/files/ENCFF771GDH/@@download/ENCFF771GDH.bed.gz
https://www.encodeproject.org/files/ENCFF822LBI/@@download/ENCFF822LBI.bed.gz
https://www.encodeproject.org/files/ENCFF067HYA/@@download/ENCFF067HYA.bed.gz
https://www.encodeproject.org/files/ENCFF637QPM/@@download/ENCFF637QPM.bed.gz
https://www.encodeproject.org/files/ENCFF899QIG/@@download/ENCFF899QIG.bed.gz
https://www.encodeproject.org/files/ENCFF522PDT/@@download/ENCFF522PDT.bed.gz
https://www.encodeproject.org/files/ENCFF180HZM/@@download/ENCFF180HZM.bed.gz
https://www.encodeproject.org/files/ENCFF263GEZ/@@download/ENCFF263GEZ.bed.gz
https://www.encodeproject.org/files/ENCFF980GEV/@@download/ENCFF980GEV.bed.gz
https://www.encodeproject.org/files/ENCFF217OUG/@@download/ENCFF217OUG.bed.gz
https://www.encodeproject.org/files/ENCFF520BAF/@@download/ENCFF520BAF.bed.gz
https://www.encodeproject.org/files/ENCFF981ERC/@@download/ENCFF981ERC.bed.gz
https://www.encodeproject.org/files/ENCFF220ZYK/@@download/ENCFF220ZYK.bed.gz
https://www.encodeproject.org/files/ENCFF060TRU/@@download/ENCFF060TRU.bed.gz
https://www.encodeproject.org/files/ENCFF762VSP/@@download/ENCFF762VSP.bed.gz
https://www.encodeproject.org/files/ENCFF256IWU/@@download/ENCFF256IWU.bed.gz
https://www.encodeproject.org/files/ENCFF728BVM/@@download/ENCFF728BVM.bed.gz
https://www.encodeproject.org/files/ENCFF100LWV/@@download/ENCFF100LWV.bed.gz
https://www.encodeproject.org/files/ENCFF986PUE/@@download/ENCFF986PUE.bed.gz
https://www.encodeproject.org/files/ENCFF609DJA/@@download/ENCFF609DJA.bed.gz
https://www.encodeproject.org/files/ENCFF643RZS/@@download/ENCFF643RZS.bed.gz
https://www.encodeproject.org/files/ENCFF745JNG/@@download/ENCFF745JNG.bed.gz
https://www.encodeproject.org/files/ENCFF681ISP/@@download/ENCFF681ISP.bed.gz
https://www.encodeproject.org/files/ENCFF130ODW/@@download/ENCFF130ODW.bed.gz
https://www.encodeproject.org/files/ENCFF363ANO/@@download/ENCFF363ANO.bed.gz
https://www.encodeproject.org/files/ENCFF951DYE/@@download/ENCFF951DYE.bed.gz
https://www.encodeproject.org/files/ENCFF234PLP/@@download/ENCFF234PLP.bed.gz
https://www.encodeproject.org/files/ENCFF786PZQ/@@download/ENCFF786PZQ.bed.gz
https://www.encodeproject.org/files/ENCFF641KGL/@@download/ENCFF641KGL.bed.gz
https://www.encodeproject.org/files/ENCFF750ASR/@@download/ENCFF750ASR.bed.gz
https://www.encodeproject.org/files/ENCFF341SNU/@@download/ENCFF341SNU.bed.gz
https://www.encodeproject.org/files/ENCFF674VQW/@@download/ENCFF674VQW.bed.gz
https://www.encodeproject.org/files/ENCFF994PTB/@@download/ENCFF994PTB.bed.gz
https://www.encodeproject.org/files/ENCFF659HXS/@@download/ENCFF659HXS.bed.gz
https://www.encodeproject.org/files/ENCFF504GWW/@@download/ENCFF504GWW.bed.gz
https://www.encodeproject.org/files/ENCFF375VVG/@@download/ENCFF375VVG.bed.gz
https://www.encodeproject.org/files/ENCFF834ZZU/@@download/ENCFF834ZZU.bed.gz
https://www.encodeproject.org/files/ENCFF033BJW/@@download/ENCFF033BJW.bed.gz
https://www.encodeproject.org/files/ENCFF877JIC/@@download/ENCFF877JIC.bed.gz
https://www.encodeproject.org/files/ENCFF488THZ/@@download/ENCFF488THZ.bed.gz
https://www.encodeproject.org/files/ENCFF063CYR/@@download/ENCFF063CYR.bed.gz
https://www.encodeproject.org/files/ENCFF724OOC/@@download/ENCFF724OOC.bed.gz
https://www.encodeproject.org/files/ENCFF301CNJ/@@download/ENCFF301CNJ.bed.gz
https://www.encodeproject.org/files/ENCFF386IBW/@@download/ENCFF386IBW.bed.gz
https://www.encodeproject.org/files/ENCFF771SZT/@@download/ENCFF771SZT.bed.gz
https://www.encodeproject.org/files/ENCFF473OYI/@@download/ENCFF473OYI.bed.gz
https://www.encodeproject.org/files/ENCFF121KQC/@@download/ENCFF121KQC.bed.gz
https://www.encodeproject.org/files/ENCFF473XZC/@@download/ENCFF473XZC.bed.gz
https://www.encodeproject.org/files/ENCFF461WTM/@@download/ENCFF461WTM.bed.gz
https://www.encodeproject.org/files/ENCFF216IRT/@@download/ENCFF216IRT.bed.gz
https://www.encodeproject.org/files/ENCFF678RDU/@@download/ENCFF678RDU.bed.gz
https://www.encodeproject.org/files/ENCFF240RRR/@@download/ENCFF240RRR.bed.gz
https://www.encodeproject.org/files/ENCFF747NAI/@@download/ENCFF747NAI.bed.gz
https://www.encodeproject.org/files/ENCFF860FWY/@@download/ENCFF860FWY.bed.gz
https://www.encodeproject.org/files/ENCFF690RFZ/@@download/ENCFF690RFZ.bed.gz
https://www.encodeproject.org/files/ENCFF026TXY/@@download/ENCFF026TXY.bed.gz
https://www.encodeproject.org/files/ENCFF554BKJ/@@download/ENCFF554BKJ.bed.gz
https://www.encodeproject.org/files/ENCFF036NSJ/@@download/ENCFF036NSJ.bed.gz
https://www.encodeproject.org/files/ENCFF569ZSY/@@download/ENCFF569ZSY.bed.gz
https://www.encodeproject.org/files/ENCFF848BJO/@@download/ENCFF848BJO.bed.gz
https://www.encodeproject.org/files/ENCFF116DAV/@@download/ENCFF116DAV.bed.gz
https://www.encodeproject.org/files/ENCFF072FUK/@@download/ENCFF072FUK.bed.gz
https://www.encodeproject.org/files/ENCFF447JUU/@@download/ENCFF447JUU.bed.gz
https://www.encodeproject.org/files/ENCFF918DOL/@@download/ENCFF918DOL.bed.gz
https://www.encodeproject.org/files/ENCFF708BZD/@@download/ENCFF708BZD.bed.gz
https://www.encodeproject.org/files/ENCFF203KIT/@@download/ENCFF203KIT.bed.gz
https://www.encodeproject.org/files/ENCFF509ZNV/@@download/ENCFF509ZNV.bed.gz
https://www.encodeproject.org/files/ENCFF055DPC/@@download/ENCFF055DPC.bed.gz
https://www.encodeproject.org/files/ENCFF331AWZ/@@download/ENCFF331AWZ.bed.gz
https://www.encodeproject.org/files/ENCFF331SYX/@@download/ENCFF331SYX.bed.gz
https://www.encodeproject.org/files/ENCFF117VPH/@@download/ENCFF117VPH.bed.gz
https://www.encodeproject.org/files/ENCFF748EZK/@@download/ENCFF748EZK.bed.gz
https://www.encodeproject.org/files/ENCFF290HPH/@@download/ENCFF290HPH.bed.gz
https://www.encodeproject.org/files/ENCFF541XUL/@@download/ENCFF541XUL.bed.gz
https://www.encodeproject.org/files/ENCFF018SKW/@@download/ENCFF018SKW.bed.gz
https://www.encodeproject.org/files/ENCFF397WQW/@@download/ENCFF397WQW.bed.gz
https://www.encodeproject.org/files/ENCFF066DFH/@@download/ENCFF066DFH.bed.gz
https://www.encodeproject.org/files/ENCFF103WNV/@@download/ENCFF103WNV.bed.gz
https://www.encodeproject.org/files/ENCFF332IDE/@@download/ENCFF332IDE.bed.gz
https://www.encodeproject.org/files/ENCFF609DCK/@@download/ENCFF609DCK.bed.gz
https://www.encodeproject.org/files/ENCFF339GIY/@@download/ENCFF339GIY.bed.gz
https://www.encodeproject.org/files/ENCFF557EGM/@@download/ENCFF557EGM.bed.gz
https://www.encodeproject.org/files/ENCFF877RCC/@@download/ENCFF877RCC.bed.gz
https://www.encodeproject.org/files/ENCFF568KMI/@@download/ENCFF568KMI.bed.gz
https://www.encodeproject.org/files/ENCFF703ISY/@@download/ENCFF703ISY.bed.gz
https://www.encodeproject.org/files/ENCFF013PJJ/@@download/ENCFF013PJJ.bed.gz
https://www.encodeproject.org/files/ENCFF134SGF/@@download/ENCFF134SGF.bed.gz
https://www.encodeproject.org/files/ENCFF372BHV/@@download/ENCFF372BHV.bed.gz
https://www.encodeproject.org/files/ENCFF795PZM/@@download/ENCFF795PZM.bed.gz
https://www.encodeproject.org/files/ENCFF262LCI/@@download/ENCFF262LCI.bed.gz
https://www.encodeproject.org/files/ENCFF060TVQ/@@download/ENCFF060TVQ.bed.gz
https://www.encodeproject.org/files/ENCFF302UMG/@@download/ENCFF302UMG.bed.gz
https://www.encodeproject.org/files/ENCFF443ZYT/@@download/ENCFF443ZYT.bed.gz
https://www.encodeproject.org/files/ENCFF810COU/@@download/ENCFF810COU.bed.gz
https://www.encodeproject.org/files/ENCFF494HEM/@@download/ENCFF494HEM.bed.gz
https://www.encodeproject.org/files/ENCFF346RQE/@@download/ENCFF346RQE.bed.gz
https://www.encodeproject.org/files/ENCFF116KIO/@@download/ENCFF116KIO.bed.gz
https://www.encodeproject.org/files/ENCFF577PMO/@@download/ENCFF577PMO.bed.gz
https://www.encodeproject.org/files/ENCFF178WXE/@@download/ENCFF178WXE.bed.gz
https://www.encodeproject.org/files/ENCFF181GHA/@@download/ENCFF181GHA.bed.gz
https://www.encodeproject.org/files/ENCFF656HRU/@@download/ENCFF656HRU.bed.gz
https://www.encodeproject.org/files/ENCFF273MBB/@@download/ENCFF273MBB.bed.gz
https://www.encodeproject.org/files/ENCFF083ZEU/@@download/ENCFF083ZEU.bed.gz
https://www.encodeproject.org/files/ENCFF654FWY/@@download/ENCFF654FWY.bed.gz
https://www.encodeproject.org/files/ENCFF070IFZ/@@download/ENCFF070IFZ.bed.gz
https://www.encodeproject.org/files/ENCFF586MGE/@@download/ENCFF586MGE.bed.gz
https://www.encodeproject.org/files/ENCFF230OHY/@@download/ENCFF230OHY.bed.gz
https://www.encodeproject.org/files/ENCFF507KJQ/@@download/ENCFF507KJQ.bed.gz
https://www.encodeproject.org/files/ENCFF623GHP/@@download/ENCFF623GHP.bed.gz
https://www.encodeproject.org/files/ENCFF893ZHK/@@download/ENCFF893ZHK.bed.gz
https://www.encodeproject.org/files/ENCFF398LPB/@@download/ENCFF398LPB.bed.gz
https://www.encodeproject.org/files/ENCFF099OAB/@@download/ENCFF099OAB.bed.gz
https://www.encodeproject.org/files/ENCFF417RXB/@@download/ENCFF417RXB.bed.gz
https://www.encodeproject.org/files/ENCFF700PWA/@@download/ENCFF700PWA.bed.gz
https://www.encodeproject.org/files/ENCFF928VLT/@@download/ENCFF928VLT.bed.gz
https://www.encodeproject.org/files/ENCFF436IGR/@@download/ENCFF436IGR.bed.gz
https://www.encodeproject.org/files/ENCFF222FDT/@@download/ENCFF222FDT.bed.gz
https://www.encodeproject.org/files/ENCFF456KXG/@@download/ENCFF456KXG.bed.gz
https://www.encodeproject.org/files/ENCFF547DXL/@@download/ENCFF547DXL.bed.gz
https://www.encodeproject.org/files/ENCFF366YFL/@@download/ENCFF366YFL.bed.gz
https://www.encodeproject.org/files/ENCFF316BEE/@@download/ENCFF316BEE.bed.gz
https://www.encodeproject.org/files/ENCFF139RYC/@@download/ENCFF139RYC.bed.gz
https://www.encodeproject.org/files/ENCFF753PBD/@@download/ENCFF753PBD.bed.gz
https://www.encodeproject.org/files/ENCFF339JBU/@@download/ENCFF339JBU.bed.gz
https://www.encodeproject.org/files/ENCFF226PTM/@@download/ENCFF226PTM.bed.gz
https://www.encodeproject.org/files/ENCFF060ZGU/@@download/ENCFF060ZGU.bed.gz
https://www.encodeproject.org/files/ENCFF174POB/@@download/ENCFF174POB.bed.gz
https://www.encodeproject.org/files/ENCFF291IUH/@@download/ENCFF291IUH.bed.gz
https://www.encodeproject.org/files/ENCFF548FYK/@@download/ENCFF548FYK.bed.gz
https://www.encodeproject.org/files/ENCFF582PMU/@@download/ENCFF582PMU.bed.gz
https://www.encodeproject.org/files/ENCFF348ZDS/@@download/ENCFF348ZDS.bed.gz
https://www.encodeproject.org/files/ENCFF861DLS/@@download/ENCFF861DLS.bed.gz
https://www.encodeproject.org/files/ENCFF205TQE/@@download/ENCFF205TQE.bed.gz
https://www.encodeproject.org/files/ENCFF330FCI/@@download/ENCFF330FCI.bed.gz
https://www.encodeproject.org/files/ENCFF239MTG/@@download/ENCFF239MTG.bed.gz
https://www.encodeproject.org/files/ENCFF739PPL/@@download/ENCFF739PPL.bed.gz
https://www.encodeproject.org/files/ENCFF233DXX/@@download/ENCFF233DXX.bed.gz
https://www.encodeproject.org/files/ENCFF688MYY/@@download/ENCFF688MYY.bed.gz
https://www.encodeproject.org/files/ENCFF271BHH/@@download/ENCFF271BHH.bed.gz
https://www.encodeproject.org/files/ENCFF762WZT/@@download/ENCFF762WZT.bed.gz
https://www.encodeproject.org/files/ENCFF400ITW/@@download/ENCFF400ITW.bed.gz
https://www.encodeproject.org/files/ENCFF711DUZ/@@download/ENCFF711DUZ.bed.gz
https://www.encodeproject.org/files/ENCFF880ZWY/@@download/ENCFF880ZWY.bed.gz
https://www.encodeproject.org/files/ENCFF690JSU/@@download/ENCFF690JSU.bed.gz
https://www.encodeproject.org/files/ENCFF600PBT/@@download/ENCFF600PBT.bed.gz
https://www.encodeproject.org/files/ENCFF735PFQ/@@download/ENCFF735PFQ.bed.gz
https://www.encodeproject.org/files/ENCFF730RDI/@@download/ENCFF730RDI.bed.gz
https://www.encodeproject.org/files/ENCFF672LCM/@@download/ENCFF672LCM.bed.gz
https://www.encodeproject.org/files/ENCFF918HEM/@@download/ENCFF918HEM.bed.gz
https://www.encodeproject.org/files/ENCFF863INR/@@download/ENCFF863INR.bed.gz
https://www.encodeproject.org/files/ENCFF362RXB/@@download/ENCFF362RXB.bed.gz
https://www.encodeproject.org/files/ENCFF986MSX/@@download/ENCFF986MSX.bed.gz
https://www.encodeproject.org/files/ENCFF163AVC/@@download/ENCFF163AVC.bed.gz
https://www.encodeproject.org/files/ENCFF709SZX/@@download/ENCFF709SZX.bed.gz
https://www.encodeproject.org/files/ENCFF982MBK/@@download/ENCFF982MBK.bed.gz
https://www.encodeproject.org/files/ENCFF094VUC/@@download/ENCFF094VUC.bed.gz
https://www.encodeproject.org/files/ENCFF063KRD/@@download/ENCFF063KRD.bed.gz
https://www.encodeproject.org/files/ENCFF794UOC/@@download/ENCFF794UOC.bed.gz
https://www.encodeproject.org/files/ENCFF657WKN/@@download/ENCFF657WKN.bed.gz
https://www.encodeproject.org/files/ENCFF125ZJA/@@download/ENCFF125ZJA.bed.gz
https://www.encodeproject.org/files/ENCFF159EJK/@@download/ENCFF159EJK.bed.gz
https://www.encodeproject.org/files/ENCFF117MZJ/@@download/ENCFF117MZJ.bed.gz
https://www.encodeproject.org/files/ENCFF367MJG/@@download/ENCFF367MJG.bed.gz
https://www.encodeproject.org/files/ENCFF910FLR/@@download/ENCFF910FLR.bed.gz
https://www.encodeproject.org/files/ENCFF562VYI/@@download/ENCFF562VYI.bed.gz
https://www.encodeproject.org/files/ENCFF438QRS/@@download/ENCFF438QRS.bed.gz
https://www.encodeproject.org/files/ENCFF227UTJ/@@download/ENCFF227UTJ.bed.gz
https://www.encodeproject.org/files/ENCFF561GVK/@@download/ENCFF561GVK.bed.gz
https://www.encodeproject.org/files/ENCFF928AXO/@@download/ENCFF928AXO.bed.gz
https://www.encodeproject.org/files/ENCFF192JAY/@@download/ENCFF192JAY.bed.gz
https://www.encodeproject.org/files/ENCFF449ARR/@@download/ENCFF449ARR.bed.gz
https://www.encodeproject.org/files/ENCFF444IZI/@@download/ENCFF444IZI.bed.gz
https://www.encodeproject.org/files/ENCFF046FWA/@@download/ENCFF046FWA.bed.gz
https://www.encodeproject.org/files/ENCFF502EJD/@@download/ENCFF502EJD.bed.gz
https://www.encodeproject.org/files/ENCFF241WFZ/@@download/ENCFF241WFZ.bed.gz
https://www.encodeproject.org/files/ENCFF523OIU/@@download/ENCFF523OIU.bed.gz
https://www.encodeproject.org/files/ENCFF097SFY/@@download/ENCFF097SFY.bed.gz
https://www.encodeproject.org/files/ENCFF935MEL/@@download/ENCFF935MEL.bed.gz
https://www.encodeproject.org/files/ENCFF146MRK/@@download/ENCFF146MRK.bed.gz
https://www.encodeproject.org/files/ENCFF342PVC/@@download/ENCFF342PVC.bed.gz
https://www.encodeproject.org/files/ENCFF282DJN/@@download/ENCFF282DJN.bed.gz
https://www.encodeproject.org/files/ENCFF456JHF/@@download/ENCFF456JHF.bed.gz
https://www.encodeproject.org/files/ENCFF369ECK/@@download/ENCFF369ECK.bed.gz
https://www.encodeproject.org/files/ENCFF663VHL/@@download/ENCFF663VHL.bed.gz
https://www.encodeproject.org/files/ENCFF064YER/@@download/ENCFF064YER.bed.gz
https://www.encodeproject.org/files/ENCFF420SWS/@@download/ENCFF420SWS.bed.gz
https://www.encodeproject.org/files/ENCFF028DFQ/@@download/ENCFF028DFQ.bed.gz
https://www.encodeproject.org/files/ENCFF787DOS/@@download/ENCFF787DOS.bed.gz
https://www.encodeproject.org/files/ENCFF972KTG/@@download/ENCFF972KTG.bed.gz
https://www.encodeproject.org/files/ENCFF780TGX/@@download/ENCFF780TGX.bed.gz
https://www.encodeproject.org/files/ENCFF989AWS/@@download/ENCFF989AWS.bed.gz
https://www.encodeproject.org/files/ENCFF898GSZ/@@download/ENCFF898GSZ.bed.gz
https://www.encodeproject.org/files/ENCFF379WML/@@download/ENCFF379WML.bed.gz
https://www.encodeproject.org/files/ENCFF097PZJ/@@download/ENCFF097PZJ.bed.gz
https://www.encodeproject.org/files/ENCFF644PAD/@@download/ENCFF644PAD.bed.gz
https://www.encodeproject.org/files/ENCFF558UND/@@download/ENCFF558UND.bed.gz
https://www.encodeproject.org/files/ENCFF924RAK/@@download/ENCFF924RAK.bed.gz
https://www.encodeproject.org/files/ENCFF108XQM/@@download/ENCFF108XQM.bed.gz
https://www.encodeproject.org/files/ENCFF914AYA/@@download/ENCFF914AYA.bed.gz
https://www.encodeproject.org/files/ENCFF352FMS/@@download/ENCFF352FMS.bed.gz
https://www.encodeproject.org/files/ENCFF060FUP/@@download/ENCFF060FUP.bed.gz
https://www.encodeproject.org/files/ENCFF748PTZ/@@download/ENCFF748PTZ.bed.gz
https://www.encodeproject.org/files/ENCFF170ZJL/@@download/ENCFF170ZJL.bed.gz
https://www.encodeproject.org/files/ENCFF074PPU/@@download/ENCFF074PPU.bed.gz
https://www.encodeproject.org/files/ENCFF820ZBE/@@download/ENCFF820ZBE.bed.gz
https://www.encodeproject.org/files/ENCFF296MWO/@@download/ENCFF296MWO.bed.gz
https://www.encodeproject.org/files/ENCFF762WNC/@@download/ENCFF762WNC.bed.gz
https://www.encodeproject.org/files/ENCFF372VRA/@@download/ENCFF372VRA.bed.gz
https://www.encodeproject.org/files/ENCFF491DPP/@@download/ENCFF491DPP.bed.gz
https://www.encodeproject.org/files/ENCFF243SAS/@@download/ENCFF243SAS.bed.gz
https://www.encodeproject.org/files/ENCFF945AEO/@@download/ENCFF945AEO.bed.gz
https://www.encodeproject.org/files/ENCFF476VOP/@@download/ENCFF476VOP.bed.gz
https://www.encodeproject.org/files/ENCFF660WYC/@@download/ENCFF660WYC.bed.gz
https://www.encodeproject.org/files/ENCFF104ZTY/@@download/ENCFF104ZTY.bed.gz
https://www.encodeproject.org/files/ENCFF202ICK/@@download/ENCFF202ICK.bed.gz
https://www.encodeproject.org/files/ENCFF408CFL/@@download/ENCFF408CFL.bed.gz
https://www.encodeproject.org/files/ENCFF184QTF/@@download/ENCFF184QTF.bed.gz
https://www.encodeproject.org/files/ENCFF178NBC/@@download/ENCFF178NBC.bed.gz
https://www.encodeproject.org/files/ENCFF697KID/@@download/ENCFF697KID.bed.gz
https://www.encodeproject.org/files/ENCFF895BZR/@@download/ENCFF895BZR.bed.gz
https://www.encodeproject.org/files/ENCFF214VOL/@@download/ENCFF214VOL.bed.gz
https://www.encodeproject.org/files/ENCFF497MAD/@@download/ENCFF497MAD.bed.gz
https://www.encodeproject.org/files/ENCFF277ODN/@@download/ENCFF277ODN.bed.gz
https://www.encodeproject.org/files/ENCFF803VYO/@@download/ENCFF803VYO.bed.gz
https://www.encodeproject.org/files/ENCFF986CZH/@@download/ENCFF986CZH.bed.gz
https://www.encodeproject.org/files/ENCFF289XZN/@@download/ENCFF289XZN.bed.gz
https://www.encodeproject.org/files/ENCFF986UKI/@@download/ENCFF986UKI.bed.gz
https://www.encodeproject.org/files/ENCFF175HGX/@@download/ENCFF175HGX.bed.gz
https://www.encodeproject.org/files/ENCFF932FBI/@@download/ENCFF932FBI.bed.gz
https://www.encodeproject.org/files/ENCFF730YZL/@@download/ENCFF730YZL.bed.gz
https://www.encodeproject.org/files/ENCFF780HQC/@@download/ENCFF780HQC.bed.gz
https://www.encodeproject.org/files/ENCFF191ZRY/@@download/ENCFF191ZRY.bed.gz
https://www.encodeproject.org/files/ENCFF676YVE/@@download/ENCFF676YVE.bed.gz
https://www.encodeproject.org/files/ENCFF764FGY/@@download/ENCFF764FGY.bed.gz
https://www.encodeproject.org/files/ENCFF380UZB/@@download/ENCFF380UZB.bed.gz
https://www.encodeproject.org/files/ENCFF265TGI/@@download/ENCFF265TGI.bed.gz
https://www.encodeproject.org/files/ENCFF835JUQ/@@download/ENCFF835JUQ.bed.gz
https://www.encodeproject.org/files/ENCFF372PDI/@@download/ENCFF372PDI.bed.gz
https://www.encodeproject.org/files/ENCFF915LJG/@@download/ENCFF915LJG.bed.gz
https://www.encodeproject.org/files/ENCFF683TKO/@@download/ENCFF683TKO.bed.gz
https://www.encodeproject.org/files/ENCFF565IXK/@@download/ENCFF565IXK.bed.gz
https://www.encodeproject.org/files/ENCFF640MUE/@@download/ENCFF640MUE.bed.gz
https://www.encodeproject.org/files/ENCFF578VFP/@@download/ENCFF578VFP.bed.gz
https://www.encodeproject.org/files/ENCFF461ZDG/@@download/ENCFF461ZDG.bed.gz
https://www.encodeproject.org/files/ENCFF210KDW/@@download/ENCFF210KDW.bed.gz
https://www.encodeproject.org/files/ENCFF775CEF/@@download/ENCFF775CEF.bed.gz
https://www.encodeproject.org/files/ENCFF585OEJ/@@download/ENCFF585OEJ.bed.gz
https://www.encodeproject.org/files/ENCFF322LZO/@@download/ENCFF322LZO.bed.gz
https://www.encodeproject.org/files/ENCFF664XMZ/@@download/ENCFF664XMZ.bed.gz
https://www.encodeproject.org/files/ENCFF325KHW/@@download/ENCFF325KHW.bed.gz
https://www.encodeproject.org/files/ENCFF397CFY/@@download/ENCFF397CFY.bed.gz
https://www.encodeproject.org/files/ENCFF525DNX/@@download/ENCFF525DNX.bed.gz
https://www.encodeproject.org/files/ENCFF512HMF/@@download/ENCFF512HMF.bed.gz
https://www.encodeproject.org/files/ENCFF195KVD/@@download/ENCFF195KVD.bed.gz
https://www.encodeproject.org/files/ENCFF365HJY/@@download/ENCFF365HJY.bed.gz
https://www.encodeproject.org/files/ENCFF566XCM/@@download/ENCFF566XCM.bed.gz
https://www.encodeproject.org/files/ENCFF322VKI/@@download/ENCFF322VKI.bed.gz
https://www.encodeproject.org/files/ENCFF454PCN/@@download/ENCFF454PCN.bed.gz
https://www.encodeproject.org/files/ENCFF794QRK/@@download/ENCFF794QRK.bed.gz
https://www.encodeproject.org/files/ENCFF219JMG/@@download/ENCFF219JMG.bed.gz
https://www.encodeproject.org/files/ENCFF675YPQ/@@download/ENCFF675YPQ.bed.gz
https://www.encodeproject.org/files/ENCFF763TYQ/@@download/ENCFF763TYQ.bed.gz
https://www.encodeproject.org/files/ENCFF199HCQ/@@download/ENCFF199HCQ.bed.gz
https://www.encodeproject.org/files/ENCFF760OLI/@@download/ENCFF760OLI.bed.gz
https://www.encodeproject.org/files/ENCFF316IQW/@@download/ENCFF316IQW.bed.gz
https://www.encodeproject.org/files/ENCFF610RNU/@@download/ENCFF610RNU.bed.gz
https://www.encodeproject.org/files/ENCFF484HFK/@@download/ENCFF484HFK.bed.gz
https://www.encodeproject.org/files/ENCFF976SHI/@@download/ENCFF976SHI.bed.gz
https://www.encodeproject.org/files/ENCFF961JHB/@@download/ENCFF961JHB.bed.gz
https://www.encodeproject.org/files/ENCFF098XCT/@@download/ENCFF098XCT.bed.gz
https://www.encodeproject.org/files/ENCFF722AXW/@@download/ENCFF722AXW.bed.gz
https://www.encodeproject.org/files/ENCFF977NHD/@@download/ENCFF977NHD.bed.gz
https://www.encodeproject.org/files/ENCFF529XUD/@@download/ENCFF529XUD.bed.gz
https://www.encodeproject.org/files/ENCFF077DFD/@@download/ENCFF077DFD.bed.gz
https://www.encodeproject.org/files/ENCFF362SRK/@@download/ENCFF362SRK.bed.gz
https://www.encodeproject.org/files/ENCFF580CST/@@download/ENCFF580CST.bed.gz
https://www.encodeproject.org/files/ENCFF840CYA/@@download/ENCFF840CYA.bed.gz
https://www.encodeproject.org/files/ENCFF794NOA/@@download/ENCFF794NOA.bed.gz
https://www.encodeproject.org/files/ENCFF109STS/@@download/ENCFF109STS.bed.gz
https://www.encodeproject.org/files/ENCFF210MLO/@@download/ENCFF210MLO.bed.gz
https://www.encodeproject.org/files/ENCFF401NDL/@@download/ENCFF401NDL.bed.gz
https://www.encodeproject.org/files/ENCFF988OZQ/@@download/ENCFF988OZQ.bed.gz
https://www.encodeproject.org/files/ENCFF419VXT/@@download/ENCFF419VXT.bed.gz
https://www.encodeproject.org/files/ENCFF269WCM/@@download/ENCFF269WCM.bed.gz
https://www.encodeproject.org/files/ENCFF511XYK/@@download/ENCFF511XYK.bed.gz
https://www.encodeproject.org/files/ENCFF465FSE/@@download/ENCFF465FSE.bed.gz
https://www.encodeproject.org/files/ENCFF952OVJ/@@download/ENCFF952OVJ.bed.gz
https://www.encodeproject.org/files/ENCFF443HYG/@@download/ENCFF443HYG.bed.gz
https://www.encodeproject.org/files/ENCFF428OZY/@@download/ENCFF428OZY.bed.gz
https://www.encodeproject.org/files/ENCFF052DZY/@@download/ENCFF052DZY.bed.gz
https://www.encodeproject.org/files/ENCFF666WML/@@download/ENCFF666WML.bed.gz
https://www.encodeproject.org/files/ENCFF203EYM/@@download/ENCFF203EYM.bed.gz
https://www.encodeproject.org/files/ENCFF070YMO/@@download/ENCFF070YMO.bed.gz
https://www.encodeproject.org/files/ENCFF402QCB/@@download/ENCFF402QCB.bed.gz
https://www.encodeproject.org/files/ENCFF292LNM/@@download/ENCFF292LNM.bed.gz
https://www.encodeproject.org/files/ENCFF622NOT/@@download/ENCFF622NOT.bed.gz
https://www.encodeproject.org/files/ENCFF821QQN/@@download/ENCFF821QQN.bed.gz
https://www.encodeproject.org/files/ENCFF418OUO/@@download/ENCFF418OUO.bed.gz
https://www.encodeproject.org/files/ENCFF424IHJ/@@download/ENCFF424IHJ.bed.gz
https://www.encodeproject.org/files/ENCFF501RAC/@@download/ENCFF501RAC.bed.gz
https://www.encodeproject.org/files/ENCFF345KXI/@@download/ENCFF345KXI.bed.gz
https://www.encodeproject.org/files/ENCFF652HGQ/@@download/ENCFF652HGQ.bed.gz
https://www.encodeproject.org/files/ENCFF242PDA/@@download/ENCFF242PDA.bed.gz
https://www.encodeproject.org/files/ENCFF955TQG/@@download/ENCFF955TQG.bed.gz
https://www.encodeproject.org/files/ENCFF203ONR/@@download/ENCFF203ONR.bed.gz
https://www.encodeproject.org/files/ENCFF751SBR/@@download/ENCFF751SBR.bed.gz
https://www.encodeproject.org/files/ENCFF505JKI/@@download/ENCFF505JKI.bed.gz
https://www.encodeproject.org/files/ENCFF961RIP/@@download/ENCFF961RIP.bed.gz
https://www.encodeproject.org/files/ENCFF243EUG/@@download/ENCFF243EUG.bed.gz
https://www.encodeproject.org/files/ENCFF068QQD/@@download/ENCFF068QQD.bed.gz
https://www.encodeproject.org/files/ENCFF758EGD/@@download/ENCFF758EGD.bed.gz
https://www.encodeproject.org/files/ENCFF379UDA/@@download/ENCFF379UDA.bed.gz
https://www.encodeproject.org/files/ENCFF701CRY/@@download/ENCFF701CRY.bed.gz
https://www.encodeproject.org/files/ENCFF707DGJ/@@download/ENCFF707DGJ.bed.gz
https://www.encodeproject.org/files/ENCFF024JTW/@@download/ENCFF024JTW.bed.gz
https://www.encodeproject.org/files/ENCFF054AQY/@@download/ENCFF054AQY.bed.gz
https://www.encodeproject.org/files/ENCFF966MUP/@@download/ENCFF966MUP.bed.gz
https://www.encodeproject.org/files/ENCFF821KRC/@@download/ENCFF821KRC.bed.gz
https://www.encodeproject.org/files/ENCFF853CIB/@@download/ENCFF853CIB.bed.gz
https://www.encodeproject.org/files/ENCFF280QSF/@@download/ENCFF280QSF.bed.gz
https://www.encodeproject.org/files/ENCFF332WWZ/@@download/ENCFF332WWZ.bed.gz
https://www.encodeproject.org/files/ENCFF943IEC/@@download/ENCFF943IEC.bed.gz
https://www.encodeproject.org/files/ENCFF629WHX/@@download/ENCFF629WHX.bed.gz
https://www.encodeproject.org/files/ENCFF569BGI/@@download/ENCFF569BGI.bed.gz
https://www.encodeproject.org/files/ENCFF794RBH/@@download/ENCFF794RBH.bed.gz
https://www.encodeproject.org/files/ENCFF211GUL/@@download/ENCFF211GUL.bed.gz
https://www.encodeproject.org/files/ENCFF551VHS/@@download/ENCFF551VHS.bed.gz
https://www.encodeproject.org/files/ENCFF918QWR/@@download/ENCFF918QWR.bed.gz
https://www.encodeproject.org/files/ENCFF541TRC/@@download/ENCFF541TRC.bed.gz
https://www.encodeproject.org/files/ENCFF384DLK/@@download/ENCFF384DLK.bed.gz
https://www.encodeproject.org/files/ENCFF956TMJ/@@download/ENCFF956TMJ.bed.gz
https://www.encodeproject.org/files/ENCFF971KOW/@@download/ENCFF971KOW.bed.gz
https://www.encodeproject.org/files/ENCFF264ZRL/@@download/ENCFF264ZRL.bed.gz
https://www.encodeproject.org/files/ENCFF253RYM/@@download/ENCFF253RYM.bed.gz
https://www.encodeproject.org/files/ENCFF641EML/@@download/ENCFF641EML.bed.gz
https://www.encodeproject.org/files/ENCFF411XIX/@@download/ENCFF411XIX.bed.gz
https://www.encodeproject.org/files/ENCFF616BDE/@@download/ENCFF616BDE.bed.gz
https://www.encodeproject.org/files/ENCFF098MNV/@@download/ENCFF098MNV.bed.gz
https://www.encodeproject.org/files/ENCFF824AUT/@@download/ENCFF824AUT.bed.gz
https://www.encodeproject.org/files/ENCFF961NCY/@@download/ENCFF961NCY.bed.gz
https://www.encodeproject.org/files/ENCFF654IZN/@@download/ENCFF654IZN.bed.gz
https://www.encodeproject.org/files/ENCFF775VFH/@@download/ENCFF775VFH.bed.gz
https://www.encodeproject.org/files/ENCFF449QJK/@@download/ENCFF449QJK.bed.gz
https://www.encodeproject.org/files/ENCFF185JQH/@@download/ENCFF185JQH.bed.gz
https://www.encodeproject.org/files/ENCFF618TPU/@@download/ENCFF618TPU.bed.gz
https://www.encodeproject.org/files/ENCFF755BZF/@@download/ENCFF755BZF.bed.gz
https://www.encodeproject.org/files/ENCFF574YCC/@@download/ENCFF574YCC.bed.gz
https://www.encodeproject.org/files/ENCFF837LRY/@@download/ENCFF837LRY.bed.gz
https://www.encodeproject.org/files/ENCFF581QUA/@@download/ENCFF581QUA.bed.gz
https://www.encodeproject.org/files/ENCFF019FCA/@@download/ENCFF019FCA.bed.gz
https://www.encodeproject.org/files/ENCFF880OJC/@@download/ENCFF880OJC.bed.gz
https://www.encodeproject.org/files/ENCFF493OFM/@@download/ENCFF493OFM.bed.gz
https://www.encodeproject.org/files/ENCFF886PJG/@@download/ENCFF886PJG.bed.gz
https://www.encodeproject.org/files/ENCFF284IIX/@@download/ENCFF284IIX.bed.gz
https://www.encodeproject.org/files/ENCFF510JZN/@@download/ENCFF510JZN.bed.gz
https://www.encodeproject.org/files/ENCFF187XXK/@@download/ENCFF187XXK.bed.gz
https://www.encodeproject.org/files/ENCFF798AWO/@@download/ENCFF798AWO.bed.gz
https://www.encodeproject.org/files/ENCFF050DMZ/@@download/ENCFF050DMZ.bed.gz
https://www.encodeproject.org/files/ENCFF189EPQ/@@download/ENCFF189EPQ.bed.gz
https://www.encodeproject.org/files/ENCFF387JIM/@@download/ENCFF387JIM.bed.gz
https://www.encodeproject.org/files/ENCFF281TRO/@@download/ENCFF281TRO.bed.gz
https://www.encodeproject.org/files/ENCFF748PHS/@@download/ENCFF748PHS.bed.gz
https://www.encodeproject.org/files/ENCFF606MPF/@@download/ENCFF606MPF.bed.gz
https://www.encodeproject.org/files/ENCFF400QBY/@@download/ENCFF400QBY.bed.gz
https://www.encodeproject.org/files/ENCFF256UKL/@@download/ENCFF256UKL.bed.gz
https://www.encodeproject.org/files/ENCFF906DSV/@@download/ENCFF906DSV.bed.gz

### Sheet: phastCons
https://hgdownload.soe.ucsc.edu/goldenPath/hg38/phastCons100way/hg38.phastCons100way.bw
https://hgdownload.soe.ucsc.edu/goldenPath/hg38/phastCons30way/hg38.phastCons30way.bw
https://hgdownload.soe.ucsc.edu/goldenPath/mm10/phastCons60way/mm10.60way.phastCons.bw

### Sheet: K562_TF_ChIP
https://www.encodeproject.org/files/ENCFF146GZZ/@@download/ENCFF146GZZ.bed.gz	ZBTB33_1.bed.gz
https://www.encodeproject.org/files/ENCFF736FGN/@@download/ENCFF736FGN.bed.gz	HDAC6_1.bed.gz
https://www.encodeproject.org/files/ENCFF742ZHT/@@download/ENCFF742ZHT.bed.gz	SIX5_1.bed.gz
https://www.encodeproject.org/files/ENCFF528SIV/@@download/ENCFF528SIV.bed.gz	ZC3H11A_1.bed.gz
https://www.encodeproject.org/files/ENCFF474PRJ/@@download/ENCFF474PRJ.bed.gz	NFE2_1.bed.gz
https://www.encodeproject.org/files/ENCFF532VPN/@@download/ENCFF532VPN.bed.gz	CREBBP_1.bed.gz
https://www.encodeproject.org/files/ENCFF267QRI/@@download/ENCFF267QRI.bed.gz	SETDB1_1.bed.gz
https://www.encodeproject.org/files/ENCFF608CXN/@@download/ENCFF608CXN.bed.gz	MYC_1.bed.gz
https://www.encodeproject.org/files/ENCFF190CGV/@@download/ENCFF190CGV.bed.gz	JUN_1.bed.gz
https://www.encodeproject.org/files/ENCFF938ZPZ/@@download/ENCFF938ZPZ.bed.gz	E2F7_1.bed.gz
https://www.encodeproject.org/files/ENCFF986SXD/@@download/ENCFF986SXD.bed.gz	MNT_1.bed.gz
https://www.encodeproject.org/files/ENCFF503DIK/@@download/ENCFF503DIK.bed.gz	RBM39_1.bed.gz
https://www.encodeproject.org/files/ENCFF983LFS/@@download/ENCFF983LFS.bed.gz	RBM39_2.bed.gz
https://www.encodeproject.org/files/ENCFF258GDS/@@download/ENCFF258GDS.bed.gz	BRCA1_1.bed.gz
https://www.encodeproject.org/files/ENCFF189OHQ/@@download/ENCFF189OHQ.bed.gz	EHMT2_1.bed.gz
https://www.encodeproject.org/files/ENCFF034SWM/@@download/ENCFF034SWM.bed.gz	TBL1XR1_1.bed.gz
https://www.encodeproject.org/files/ENCFF068IGH/@@download/ENCFF068IGH.bed.gz	MXI1_1.bed.gz
https://www.encodeproject.org/files/ENCFF652ZEN/@@download/ENCFF652ZEN.bed.gz	SFPQ_1.bed.gz
https://www.encodeproject.org/files/ENCFF725JXZ/@@download/ENCFF725JXZ.bed.gz	BCLAF1_1.bed.gz
https://www.encodeproject.org/files/ENCFF382CUT/@@download/ENCFF382CUT.bed.gz	ILF3_1.bed.gz
https://www.encodeproject.org/files/ENCFF877ZKU/@@download/ENCFF877ZKU.bed.gz	YBX3_1.bed.gz
https://www.encodeproject.org/files/ENCFF448YOS/@@download/ENCFF448YOS.bed.gz	TARDBP_1.bed.gz
https://www.encodeproject.org/files/ENCFF564QOL/@@download/ENCFF564QOL.bed.gz	TARDBP_2.bed.gz
https://www.encodeproject.org/files/ENCFF137OGC/@@download/ENCFF137OGC.bed.gz	XRCC3_1.bed.gz
https://www.encodeproject.org/files/ENCFF808QUD/@@download/ENCFF808QUD.bed.gz	TCF12_1.bed.gz
https://www.encodeproject.org/files/ENCFF563WUP/@@download/ENCFF563WUP.bed.gz	TOE1_1.bed.gz
https://www.encodeproject.org/files/ENCFF326CIT/@@download/ENCFF326CIT.bed.gz	UBTF_1.bed.gz
https://www.encodeproject.org/files/ENCFF370YGS/@@download/ENCFF370YGS.bed.gz	TBP_1.bed.gz
https://www.encodeproject.org/files/ENCFF038WQY/@@download/ENCFF038WQY.bed.gz	C11orf30_1.bed.gz
https://www.encodeproject.org/files/ENCFF844QFF/@@download/ENCFF844QFF.bed.gz	HNRNPH1_1.bed.gz
https://www.encodeproject.org/files/ENCFF797TVO/@@download/ENCFF797TVO.bed.gz	HNRNPH1_2.bed.gz
https://www.encodeproject.org/files/ENCFF283CUY/@@download/ENCFF283CUY.bed.gz	POLR2G_1.bed.gz
https://www.encodeproject.org/files/ENCFF413LLO/@@download/ENCFF413LLO.bed.gz	POLR2G_2.bed.gz
https://www.encodeproject.org/files/ENCFF661EUX/@@download/ENCFF661EUX.bed.gz	RFX5_1.bed.gz
https://www.encodeproject.org/files/ENCFF355MNE/@@download/ENCFF355MNE.bed.gz	POLR2A_1.bed.gz
https://www.encodeproject.org/files/ENCFF515GUE/@@download/ENCFF515GUE.bed.gz	CHAMP1_1.bed.gz
https://www.encodeproject.org/files/ENCFF407STM/@@download/ENCFF407STM.bed.gz	ZSCAN29_1.bed.gz
https://www.encodeproject.org/files/ENCFF527MLG/@@download/ENCFF527MLG.bed.gz	TRIM24_1.bed.gz
https://www.encodeproject.org/files/ENCFF637PFI/@@download/ENCFF637PFI.bed.gz	MYBL2_1.bed.gz
https://www.encodeproject.org/files/ENCFF837NNR/@@download/ENCFF837NNR.bed.gz	MAZ_1.bed.gz
https://www.encodeproject.org/files/ENCFF068OEJ/@@download/ENCFF068OEJ.bed.gz	CBX3_1.bed.gz
https://www.encodeproject.org/files/ENCFF568ZPW/@@download/ENCFF568ZPW.bed.gz	UBTF_2.bed.gz
https://www.encodeproject.org/files/ENCFF951KHS/@@download/ENCFF951KHS.bed.gz	POLR2AphosphoS2_1.bed.gz
https://www.encodeproject.org/files/ENCFF583XAW/@@download/ENCFF583XAW.bed.gz	MCM3_1.bed.gz
https://www.encodeproject.org/files/ENCFF029RBI/@@download/ENCFF029RBI.bed.gz	SREBF1_1.bed.gz
https://www.encodeproject.org/files/ENCFF889QYR/@@download/ENCFF889QYR.bed.gz	SUZ12_1.bed.gz
https://www.encodeproject.org/files/ENCFF746OAD/@@download/ENCFF746OAD.bed.gz	CSDE1_1.bed.gz
https://www.encodeproject.org/files/ENCFF605XYC/@@download/ENCFF605XYC.bed.gz	MITF_1.bed.gz
https://www.encodeproject.org/files/ENCFF732ZNB/@@download/ENCFF732ZNB.bed.gz	TCF7L2_1.bed.gz
https://www.encodeproject.org/files/ENCFF324ELP/@@download/ENCFF324ELP.bed.gz	CREM_1.bed.gz
https://www.encodeproject.org/files/ENCFF193LLN/@@download/ENCFF193LLN.bed.gz	CREB1_1.bed.gz
https://www.encodeproject.org/files/ENCFF947AEO/@@download/ENCFF947AEO.bed.gz	CHD2_1.bed.gz
https://www.encodeproject.org/files/ENCFF881DAT/@@download/ENCFF881DAT.bed.gz	ZMIZ1_1.bed.gz
https://www.encodeproject.org/files/ENCFF715WGN/@@download/ENCFF715WGN.bed.gz	ELK1_1.bed.gz
https://www.encodeproject.org/files/ENCFF439TJM/@@download/ENCFF439TJM.bed.gz	MAFK_1.bed.gz
https://www.encodeproject.org/files/ENCFF627PLM/@@download/ENCFF627PLM.bed.gz	RCOR1_1.bed.gz
https://www.encodeproject.org/files/ENCFF066OJB/@@download/ENCFF066OJB.bed.gz	CBX5_1.bed.gz
https://www.encodeproject.org/files/ENCFF660GHM/@@download/ENCFF660GHM.bed.gz	CTCF_1.bed.gz
https://www.encodeproject.org/files/ENCFF206BGR/@@download/ENCFF206BGR.bed.gz	ATF1_1.bed.gz
https://www.encodeproject.org/files/ENCFF118GMS/@@download/ENCFF118GMS.bed.gz	CREB3L1_1.bed.gz
https://www.encodeproject.org/files/ENCFF600KEF/@@download/ENCFF600KEF.bed.gz	BMI1_1.bed.gz
https://www.encodeproject.org/files/ENCFF075BRS/@@download/ENCFF075BRS.bed.gz	GTF2F1_1.bed.gz
https://www.encodeproject.org/files/ENCFF584QFY/@@download/ENCFF584QFY.bed.gz	ETV6_1.bed.gz
https://www.encodeproject.org/files/ENCFF224YBQ/@@download/ENCFF224YBQ.bed.gz	RCOR1_2.bed.gz
https://www.encodeproject.org/files/ENCFF392INU/@@download/ENCFF392INU.bed.gz	ZBED1_1.bed.gz
https://www.encodeproject.org/files/ENCFF386ZWO/@@download/ENCFF386ZWO.bed.gz	CBX3_2.bed.gz
https://www.encodeproject.org/files/ENCFF929TWP/@@download/ENCFF929TWP.bed.gz	XRCC5_1.bed.gz
https://www.encodeproject.org/files/ENCFF708IYN/@@download/ENCFF708IYN.bed.gz	XRCC5_2.bed.gz
https://www.encodeproject.org/files/ENCFF965PER/@@download/ENCFF965PER.bed.gz	ETV6_2.bed.gz
https://www.encodeproject.org/files/ENCFF722UJW/@@download/ENCFF722UJW.bed.gz	CHD7_1.bed.gz
https://www.encodeproject.org/files/ENCFF171NEU/@@download/ENCFF171NEU.bed.gz	SP1_1.bed.gz
https://www.encodeproject.org/files/ENCFF080IBW/@@download/ENCFF080IBW.bed.gz	MTA2_1.bed.gz
https://www.encodeproject.org/files/ENCFF880BPX/@@download/ENCFF880BPX.bed.gz	TARDBP_3.bed.gz
https://www.encodeproject.org/files/ENCFF328OCA/@@download/ENCFF328OCA.bed.gz	JUNB_1.bed.gz
https://www.encodeproject.org/files/ENCFF067KCK/@@download/ENCFF067KCK.bed.gz	SKIL_1.bed.gz
https://www.encodeproject.org/files/ENCFF242AOL/@@download/ENCFF242AOL.bed.gz	ZEB2_1.bed.gz
https://www.encodeproject.org/files/ENCFF804RVA/@@download/ENCFF804RVA.bed.gz	EZH2_1.bed.gz
https://www.encodeproject.org/files/ENCFF134HBP/@@download/ENCFF134HBP.bed.gz	U2AF2_1.bed.gz
https://www.encodeproject.org/files/ENCFF164CTH/@@download/ENCFF164CTH.bed.gz	U2AF2_2.bed.gz
https://www.encodeproject.org/files/ENCFF951BFN/@@download/ENCFF951BFN.bed.gz	ATF7_1.bed.gz
https://www.encodeproject.org/files/ENCFF119AHD/@@download/ENCFF119AHD.bed.gz	MAFF_1.bed.gz
https://www.encodeproject.org/files/ENCFF349VSP/@@download/ENCFF349VSP.bed.gz	KAT2B_1.bed.gz
https://www.encodeproject.org/files/ENCFF408NUX/@@download/ENCFF408NUX.bed.gz	CHD1_1.bed.gz
https://www.encodeproject.org/files/ENCFF374EFU/@@download/ENCFF374EFU.bed.gz	RUNX1_1.bed.gz
https://www.encodeproject.org/files/ENCFF051FNO/@@download/ENCFF051FNO.bed.gz	PML_1.bed.gz
https://www.encodeproject.org/files/ENCFF559ODJ/@@download/ENCFF559ODJ.bed.gz	IRF2_1.bed.gz
https://www.encodeproject.org/files/ENCFF730QQD/@@download/ENCFF730QQD.bed.gz	SMAD2_1.bed.gz
https://www.encodeproject.org/files/ENCFF470CSE/@@download/ENCFF470CSE.bed.gz	CBX1_1.bed.gz
https://www.encodeproject.org/files/ENCFF063NIH/@@download/ENCFF063NIH.bed.gz	L3MBTL2_1.bed.gz
https://www.encodeproject.org/files/ENCFF286IPW/@@download/ENCFF286IPW.bed.gz	YBX1_1.bed.gz
https://www.encodeproject.org/files/ENCFF245OJC/@@download/ENCFF245OJC.bed.gz	HDAC1_1.bed.gz
https://www.encodeproject.org/files/ENCFF101DBG/@@download/ENCFF101DBG.bed.gz	TAL1_1.bed.gz
https://www.encodeproject.org/files/ENCFF768QMM/@@download/ENCFF768QMM.bed.gz	FOXK2_1.bed.gz
https://www.encodeproject.org/files/ENCFF702AQS/@@download/ENCFF702AQS.bed.gz	FOXK2_2.bed.gz
https://www.encodeproject.org/files/ENCFF852ZRK/@@download/ENCFF852ZRK.bed.gz	TAL1_2.bed.gz
https://www.encodeproject.org/files/ENCFF139FMU/@@download/ENCFF139FMU.bed.gz	HCFC1_1.bed.gz
https://www.encodeproject.org/files/ENCFF670POK/@@download/ENCFF670POK.bed.gz	NBN_1.bed.gz
https://www.encodeproject.org/files/ENCFF986BYT/@@download/ENCFF986BYT.bed.gz	TARDBP_4.bed.gz
https://www.encodeproject.org/files/ENCFF711ILQ/@@download/ENCFF711ILQ.bed.gz	IKZF1_1.bed.gz
https://www.encodeproject.org/files/ENCFF045CFL/@@download/ENCFF045CFL.bed.gz	ZNF274_1.bed.gz
https://www.encodeproject.org/files/ENCFF057NNR/@@download/ENCFF057NNR.bed.gz	NFRKB_1.bed.gz
https://www.encodeproject.org/files/ENCFF553BVI/@@download/ENCFF553BVI.bed.gz	ARNT_1.bed.gz
https://www.encodeproject.org/files/ENCFF716PXH/@@download/ENCFF716PXH.bed.gz	DPF2_1.bed.gz
https://www.encodeproject.org/files/ENCFF556MUV/@@download/ENCFF556MUV.bed.gz	MLLT1_1.bed.gz
https://www.encodeproject.org/files/ENCFF516ZEQ/@@download/ENCFF516ZEQ.bed.gz	MYNN_1.bed.gz
https://www.encodeproject.org/files/ENCFF702XPO/@@download/ENCFF702XPO.bed.gz	EP300_1.bed.gz
https://www.encodeproject.org/files/ENCFF099RDJ/@@download/ENCFF099RDJ.bed.gz	PKNOX1_1.bed.gz
https://www.encodeproject.org/files/ENCFF409SDU/@@download/ENCFF409SDU.bed.gz	RNF2_1.bed.gz
https://www.encodeproject.org/files/ENCFF316IYH/@@download/ENCFF316IYH.bed.gz	ZMIZ1_2.bed.gz
https://www.encodeproject.org/files/ENCFF020XNM/@@download/ENCFF020XNM.bed.gz	SNIP1_1.bed.gz
https://www.encodeproject.org/files/ENCFF657CTC/@@download/ENCFF657CTC.bed.gz	GATA1_1.bed.gz
https://www.encodeproject.org/files/ENCFF862UUR/@@download/ENCFF862UUR.bed.gz	WHSC1_1.bed.gz
https://www.encodeproject.org/files/ENCFF026BDA/@@download/ENCFF026BDA.bed.gz	BACH1_1.bed.gz
https://www.encodeproject.org/files/ENCFF971YTJ/@@download/ENCFF971YTJ.bed.gz	SMAD5_1.bed.gz
https://www.encodeproject.org/files/ENCFF788YHU/@@download/ENCFF788YHU.bed.gz	MBD2_1.bed.gz
https://www.encodeproject.org/files/ENCFF917RIN/@@download/ENCFF917RIN.bed.gz	ZBTB33_2.bed.gz
https://www.encodeproject.org/files/ENCFF542HJS/@@download/ENCFF542HJS.bed.gz	DPF2_2.bed.gz
https://www.encodeproject.org/files/ENCFF736XUU/@@download/ENCFF736XUU.bed.gz	TCF7_1.bed.gz
https://www.encodeproject.org/files/ENCFF355OYM/@@download/ENCFF355OYM.bed.gz	MLLT1_2.bed.gz
https://www.encodeproject.org/files/ENCFF649OPX/@@download/ENCFF649OPX.bed.gz	ZNF24_1.bed.gz
https://www.encodeproject.org/files/ENCFF879NTL/@@download/ENCFF879NTL.bed.gz	ARID1B_1.bed.gz
https://www.encodeproject.org/files/ENCFF746TUQ/@@download/ENCFF746TUQ.bed.gz	DDX20_1.bed.gz
https://www.encodeproject.org/files/ENCFF304PGC/@@download/ENCFF304PGC.bed.gz	KDM4B_1.bed.gz
https://www.encodeproject.org/files/ENCFF478LQC/@@download/ENCFF478LQC.bed.gz	MTA2_2.bed.gz
https://www.encodeproject.org/files/ENCFF156GHD/@@download/ENCFF156GHD.bed.gz	CC2D1A_1.bed.gz
https://www.encodeproject.org/files/ENCFF556SMM/@@download/ENCFF556SMM.bed.gz	ATF3_1.bed.gz
https://www.encodeproject.org/files/ENCFF169MAE/@@download/ENCFF169MAE.bed.gz	NFIC_1.bed.gz
https://www.encodeproject.org/files/ENCFF541VYN/@@download/ENCFF541VYN.bed.gz	CHAMP1_2.bed.gz
https://www.encodeproject.org/files/ENCFF507QLB/@@download/ENCFF507QLB.bed.gz	HDAC1_2.bed.gz
https://www.encodeproject.org/files/ENCFF482DRO/@@download/ENCFF482DRO.bed.gz	U2AF1_1.bed.gz
https://www.encodeproject.org/files/ENCFF752DQV/@@download/ENCFF752DQV.bed.gz	U2AF1_2.bed.gz
https://www.encodeproject.org/files/ENCFF003LPE/@@download/ENCFF003LPE.bed.gz	RUNX1_2.bed.gz
https://www.encodeproject.org/files/ENCFF147IAH/@@download/ENCFF147IAH.bed.gz	MCM2_1.bed.gz
https://www.encodeproject.org/files/ENCFF637SIR/@@download/ENCFF637SIR.bed.gz	IKZF1_2.bed.gz
https://www.encodeproject.org/files/ENCFF836PGX/@@download/ENCFF836PGX.bed.gz	NCOR1_1.bed.gz
https://www.encodeproject.org/files/ENCFF519LSA/@@download/ENCFF519LSA.bed.gz	MCM7_1.bed.gz
https://www.encodeproject.org/files/ENCFF239OHL/@@download/ENCFF239OHL.bed.gz	MCM7_2.bed.gz
https://www.encodeproject.org/files/ENCFF540TWL/@@download/ENCFF540TWL.bed.gz	ZNF143_1.bed.gz
https://www.encodeproject.org/files/ENCFF928UFW/@@download/ENCFF928UFW.bed.gz	KDM4B_2.bed.gz
https://www.encodeproject.org/files/ENCFF501XJP/@@download/ENCFF501XJP.bed.gz	TEAD4_1.bed.gz
https://www.encodeproject.org/files/ENCFF967URJ/@@download/ENCFF967URJ.bed.gz	TBL1XR1_2.bed.gz
https://www.encodeproject.org/files/ENCFF588GNU/@@download/ENCFF588GNU.bed.gz	CEBPZ_1.bed.gz
https://www.encodeproject.org/files/ENCFF882ARK/@@download/ENCFF882ARK.bed.gz	CEBPB_1.bed.gz
https://www.encodeproject.org/files/ENCFF822FKQ/@@download/ENCFF822FKQ.bed.gz	MAX_1.bed.gz
https://www.encodeproject.org/files/ENCFF744HVD/@@download/ENCFF744HVD.bed.gz	USF2_1.bed.gz
https://www.encodeproject.org/files/ENCFF864XZP/@@download/ENCFF864XZP.bed.gz	ZNF384_1.bed.gz
https://www.encodeproject.org/files/ENCFF847ZHF/@@download/ENCFF847ZHF.bed.gz	NR2F2_1.bed.gz
https://www.encodeproject.org/files/ENCFF624PTB/@@download/ENCFF624PTB.bed.gz	ZBTB40_1.bed.gz
https://www.encodeproject.org/files/ENCFF591TLJ/@@download/ENCFF591TLJ.bed.gz	LEF1_1.bed.gz
https://www.encodeproject.org/files/ENCFF840SLB/@@download/ENCFF840SLB.bed.gz	ZNF316_1.bed.gz
https://www.encodeproject.org/files/ENCFF782PIZ/@@download/ENCFF782PIZ.bed.gz	CTBP1_1.bed.gz
https://www.encodeproject.org/files/ENCFF068MGV/@@download/ENCFF068MGV.bed.gz	NKRF_1.bed.gz
https://www.encodeproject.org/files/ENCFF497OQD/@@download/ENCFF497OQD.bed.gz	FOXA1_1.bed.gz
https://www.encodeproject.org/files/ENCFF838GFC/@@download/ENCFF838GFC.bed.gz	CUX1_1.bed.gz
https://www.encodeproject.org/files/ENCFF621FPC/@@download/ENCFF621FPC.bed.gz	HDGF_1.bed.gz
https://www.encodeproject.org/files/ENCFF306SZL/@@download/ENCFF306SZL.bed.gz	JUND_1.bed.gz
https://www.encodeproject.org/files/ENCFF154IVU/@@download/ENCFF154IVU.bed.gz	BHLHE40_1.bed.gz
https://www.encodeproject.org/files/ENCFF408RSJ/@@download/ENCFF408RSJ.bed.gz	CDC5L_1.bed.gz
https://www.encodeproject.org/files/ENCFF888CKG/@@download/ENCFF888CKG.bed.gz	SPI1_1.bed.gz
https://www.encodeproject.org/files/ENCFF728ITJ/@@download/ENCFF728ITJ.bed.gz	ARNT_2.bed.gz
https://www.encodeproject.org/files/ENCFF660DEP/@@download/ENCFF660DEP.bed.gz	NCOA1_1.bed.gz
https://www.encodeproject.org/files/ENCFF762CYI/@@download/ENCFF762CYI.bed.gz	NRF1_1.bed.gz
https://www.encodeproject.org/files/ENCFF350OMH/@@download/ENCFF350OMH.bed.gz	ELF1_1.bed.gz
https://www.encodeproject.org/files/ENCFF125GZU/@@download/ENCFF125GZU.bed.gz	SOX6_1.bed.gz
https://www.encodeproject.org/files/ENCFF206MJS/@@download/ENCFF206MJS.bed.gz	SNRNP70_1.bed.gz
https://www.encodeproject.org/files/ENCFF306TAD/@@download/ENCFF306TAD.bed.gz	SNRNP70_2.bed.gz
https://www.encodeproject.org/files/ENCFF553GPK/@@download/ENCFF553GPK.bed.gz	SP1_2.bed.gz
https://www.encodeproject.org/files/ENCFF266FUJ/@@download/ENCFF266FUJ.bed.gz	ZNF184_1.bed.gz
https://www.encodeproject.org/files/ENCFF560UGR/@@download/ENCFF560UGR.bed.gz	ZKSCAN1_1.bed.gz
https://www.encodeproject.org/files/ENCFF588QRH/@@download/ENCFF588QRH.bed.gz	ESRRA_1.bed.gz
https://www.encodeproject.org/files/ENCFF411YVY/@@download/ENCFF411YVY.bed.gz	SAFB_1.bed.gz
https://www.encodeproject.org/files/ENCFF537RNU/@@download/ENCFF537RNU.bed.gz	SAFB_2.bed.gz
https://www.encodeproject.org/files/ENCFF192ASP/@@download/ENCFF192ASP.bed.gz	ATF2_1.bed.gz
https://www.encodeproject.org/files/ENCFF318GYM/@@download/ENCFF318GYM.bed.gz	NONO_1.bed.gz
https://www.encodeproject.org/files/ENCFF550VUN/@@download/ENCFF550VUN.bed.gz	SRSF7_1.bed.gz
https://www.encodeproject.org/files/ENCFF217MBF/@@download/ENCFF217MBF.bed.gz	SRSF7_2.bed.gz
https://www.encodeproject.org/files/ENCFF671ZGP/@@download/ENCFF671ZGP.bed.gz	HES1_1.bed.gz
https://www.encodeproject.org/files/ENCFF217HAW/@@download/ENCFF217HAW.bed.gz	SRSF9_1.bed.gz
https://www.encodeproject.org/files/ENCFF746IEZ/@@download/ENCFF746IEZ.bed.gz	SRSF9_2.bed.gz
https://www.encodeproject.org/files/ENCFF640AKG/@@download/ENCFF640AKG.bed.gz	EGR1_1.bed.gz
https://www.encodeproject.org/files/ENCFF242YZU/@@download/ENCFF242YZU.bed.gz	GATA2_1.bed.gz
https://www.encodeproject.org/files/ENCFF821XJU/@@download/ENCFF821XJU.bed.gz	SIRT6_1.bed.gz
https://www.encodeproject.org/files/ENCFF777PKJ/@@download/ENCFF777PKJ.bed.gz	NRF1_2.bed.gz
https://www.encodeproject.org/files/ENCFF469KAH/@@download/ENCFF469KAH.bed.gz	SIN3A_1.bed.gz
https://www.encodeproject.org/files/ENCFF891OQP/@@download/ENCFF891OQP.bed.gz	ARID3A_1.bed.gz
https://www.encodeproject.org/files/ENCFF488OTN/@@download/ENCFF488OTN.bed.gz	KLF16_1.bed.gz
https://www.encodeproject.org/files/ENCFF981ISM/@@download/ENCFF981ISM.bed.gz	PHF8_1.bed.gz
https://www.encodeproject.org/files/ENCFF460GXA/@@download/ENCFF460GXA.bed.gz	ZBTB5_1.bed.gz
https://www.encodeproject.org/files/ENCFF255HEF/@@download/ENCFF255HEF.bed.gz	ZNF407_1.bed.gz
https://www.encodeproject.org/files/ENCFF187BVL/@@download/ENCFF187BVL.bed.gz	STAT5A_1.bed.gz
https://www.encodeproject.org/files/ENCFF990SFN/@@download/ENCFF990SFN.bed.gz	ZNF318_1.bed.gz
https://www.encodeproject.org/files/ENCFF718DFX/@@download/ENCFF718DFX.bed.gz	HMBOX1_1.bed.gz
https://www.encodeproject.org/files/ENCFF672ZQW/@@download/ENCFF672ZQW.bed.gz	HMBOX1_2.bed.gz
https://www.encodeproject.org/files/ENCFF514DDG/@@download/ENCFF514DDG.bed.gz	TRIM25_1.bed.gz
https://www.encodeproject.org/files/ENCFF448LKL/@@download/ENCFF448LKL.bed.gz	TRIM25_2.bed.gz
https://www.encodeproject.org/files/ENCFF524ZER/@@download/ENCFF524ZER.bed.gz	MGA_1.bed.gz
https://www.encodeproject.org/files/ENCFF408XPG/@@download/ENCFF408XPG.bed.gz	RNF2_2.bed.gz
https://www.encodeproject.org/files/ENCFF130JVF/@@download/ENCFF130JVF.bed.gz	BRD4_1.bed.gz
https://www.encodeproject.org/files/ENCFF475CIS/@@download/ENCFF475CIS.bed.gz	ZEB2_2.bed.gz
https://www.encodeproject.org/files/ENCFF461QQT/@@download/ENCFF461QQT.bed.gz	MNT_2.bed.gz
https://www.encodeproject.org/files/ENCFF797VEK/@@download/ENCFF797VEK.bed.gz	ZZZ3_1.bed.gz
https://www.encodeproject.org/files/ENCFF862DEO/@@download/ENCFF862DEO.bed.gz	SRSF1_1.bed.gz
https://www.encodeproject.org/files/ENCFF792SXS/@@download/ENCFF792SXS.bed.gz	SRSF1_2.bed.gz
https://www.encodeproject.org/files/ENCFF793FMG/@@download/ENCFF793FMG.bed.gz	SMARCA4_1.bed.gz
https://www.encodeproject.org/files/ENCFF761YYL/@@download/ENCFF761YYL.bed.gz	REST_1.bed.gz
https://www.encodeproject.org/files/ENCFF175YPM/@@download/ENCFF175YPM.bed.gz	ZHX1_1.bed.gz
https://www.encodeproject.org/files/ENCFF898CGY/@@download/ENCFF898CGY.bed.gz	NCOR1_2.bed.gz
https://www.encodeproject.org/files/ENCFF341CNM/@@download/ENCFF341CNM.bed.gz	NFXL1_1.bed.gz
https://www.encodeproject.org/files/ENCFF746GDG/@@download/ENCFF746GDG.bed.gz	NR2F1_1.bed.gz
https://www.encodeproject.org/files/ENCFF820GPR/@@download/ENCFF820GPR.bed.gz	RFX1_1.bed.gz
https://www.encodeproject.org/files/ENCFF225GCF/@@download/ENCFF225GCF.bed.gz	ZNF24_2.bed.gz
https://www.encodeproject.org/files/ENCFF346UGW/@@download/ENCFF346UGW.bed.gz	KDM1A_1.bed.gz
https://www.encodeproject.org/files/ENCFF768VRG/@@download/ENCFF768VRG.bed.gz	RFX1_2.bed.gz
https://www.encodeproject.org/files/ENCFF067FJF/@@download/ENCFF067FJF.bed.gz	THRAP3_1.bed.gz
https://www.encodeproject.org/files/ENCFF045AOZ/@@download/ENCFF045AOZ.bed.gz	ZC3H8_1.bed.gz
https://www.encodeproject.org/files/ENCFF113LBV/@@download/ENCFF113LBV.bed.gz	KAT8_1.bed.gz
https://www.encodeproject.org/files/ENCFF942JZR/@@download/ENCFF942JZR.bed.gz	COPS2_1.bed.gz
https://www.encodeproject.org/files/ENCFF100VYA/@@download/ENCFF100VYA.bed.gz	AGO1_1.bed.gz
https://www.encodeproject.org/files/ENCFF794IRP/@@download/ENCFF794IRP.bed.gz	AGO1_2.bed.gz
https://www.encodeproject.org/files/ENCFF992HUS/@@download/ENCFF992HUS.bed.gz	THRA_1.bed.gz
https://www.encodeproject.org/files/ENCFF504PFQ/@@download/ENCFF504PFQ.bed.gz	TCF12_2.bed.gz
https://www.encodeproject.org/files/ENCFF440AQF/@@download/ENCFF440AQF.bed.gz	MNT_3.bed.gz
https://www.encodeproject.org/files/ENCFF545WAL/@@download/ENCFF545WAL.bed.gz	ZNF318_2.bed.gz
https://www.encodeproject.org/files/ENCFF432KJA/@@download/ENCFF432KJA.bed.gz	HDAC1_3.bed.gz
https://www.encodeproject.org/files/ENCFF295YRT/@@download/ENCFF295YRT.bed.gz	GATAD2A_1.bed.gz
https://www.encodeproject.org/files/ENCFF996OEL/@@download/ENCFF996OEL.bed.gz	NCOA6_1.bed.gz
https://www.encodeproject.org/files/ENCFF479SOJ/@@download/ENCFF479SOJ.bed.gz	RB1_1.bed.gz
https://www.encodeproject.org/files/ENCFF230DZT/@@download/ENCFF230DZT.bed.gz	ZC3H8_2.bed.gz
https://www.encodeproject.org/files/ENCFF536WBT/@@download/ENCFF536WBT.bed.gz	RAD51_1.bed.gz
https://www.encodeproject.org/files/ENCFF835FPJ/@@download/ENCFF835FPJ.bed.gz	NR2F6_1.bed.gz
https://www.encodeproject.org/files/ENCFF082DOH/@@download/ENCFF082DOH.bed.gz	CBFA2T3_1.bed.gz
https://www.encodeproject.org/files/ENCFF738XMN/@@download/ENCFF738XMN.bed.gz	SUPT5H_1.bed.gz
https://www.encodeproject.org/files/ENCFF842JME/@@download/ENCFF842JME.bed.gz	POLR2A_2.bed.gz
https://www.encodeproject.org/files/ENCFF722RWS/@@download/ENCFF722RWS.bed.gz	SMARCA5_1.bed.gz
https://www.encodeproject.org/files/ENCFF056OIG/@@download/ENCFF056OIG.bed.gz	RBM17_1.bed.gz
https://www.encodeproject.org/files/ENCFF937QYU/@@download/ENCFF937QYU.bed.gz	RBM17_2.bed.gz
https://www.encodeproject.org/files/ENCFF813TRY/@@download/ENCFF813TRY.bed.gz	DEAF1_1.bed.gz
https://www.encodeproject.org/files/ENCFF616FCV/@@download/ENCFF616FCV.bed.gz	ELF4_1.bed.gz
https://www.encodeproject.org/files/ENCFF823CQK/@@download/ENCFF823CQK.bed.gz	NONO_2.bed.gz
https://www.encodeproject.org/files/ENCFF211TTD/@@download/ENCFF211TTD.bed.gz	NONO_3.bed.gz
https://www.encodeproject.org/files/ENCFF469ZBB/@@download/ENCFF469ZBB.bed.gz	NR2C1_1.bed.gz
https://www.encodeproject.org/files/ENCFF711ZED/@@download/ENCFF711ZED.bed.gz	FOXM1_1.bed.gz
https://www.encodeproject.org/files/ENCFF053HPQ/@@download/ENCFF053HPQ.bed.gz	E2F1_1.bed.gz
https://www.encodeproject.org/files/ENCFF304PQQ/@@download/ENCFF304PQQ.bed.gz	LARP7_1.bed.gz
https://www.encodeproject.org/files/ENCFF412WOK/@@download/ENCFF412WOK.bed.gz	DNMT1_1.bed.gz
https://www.encodeproject.org/files/ENCFF151WYQ/@@download/ENCFF151WYQ.bed.gz	ZSCAN29_2.bed.gz
https://www.encodeproject.org/files/ENCFF652ZZF/@@download/ENCFF652ZZF.bed.gz	HDAC2_1.bed.gz
https://www.encodeproject.org/files/ENCFF215JWS/@@download/ENCFF215JWS.bed.gz	PHF21A_1.bed.gz
https://www.encodeproject.org/files/ENCFF257NOX/@@download/ENCFF257NOX.bed.gz	SIN3B_1.bed.gz
https://www.encodeproject.org/files/ENCFF209DVO/@@download/ENCFF209DVO.bed.gz	ZBTB2_1.bed.gz
https://www.encodeproject.org/files/ENCFF597YMB/@@download/ENCFF597YMB.bed.gz	TRIM24_2.bed.gz
https://www.encodeproject.org/files/ENCFF829FZW/@@download/ENCFF829FZW.bed.gz	KDM1A_2.bed.gz
https://www.encodeproject.org/files/ENCFF271MJE/@@download/ENCFF271MJE.bed.gz	RNF2_3.bed.gz
https://www.encodeproject.org/files/ENCFF991ZSC/@@download/ENCFF991ZSC.bed.gz	HNRNPUL1_1.bed.gz
https://www.encodeproject.org/files/ENCFF700VSW/@@download/ENCFF700VSW.bed.gz	HNRNPUL1_2.bed.gz
https://www.encodeproject.org/files/ENCFF232ASB/@@download/ENCFF232ASB.bed.gz	RBFOX2_1.bed.gz
https://www.encodeproject.org/files/ENCFF538ACI/@@download/ENCFF538ACI.bed.gz	RBFOX2_2.bed.gz
https://www.encodeproject.org/files/ENCFF268YOM/@@download/ENCFF268YOM.bed.gz	ZNF24_3.bed.gz
https://www.encodeproject.org/files/ENCFF770JQM/@@download/ENCFF770JQM.bed.gz	TRIM28_1.bed.gz
https://www.encodeproject.org/files/ENCFF917HXV/@@download/ENCFF917HXV.bed.gz	PTBP1_1.bed.gz
https://www.encodeproject.org/files/ENCFF835NOD/@@download/ENCFF835NOD.bed.gz	PTBP1_2.bed.gz
https://www.encodeproject.org/files/ENCFF451AEQ/@@download/ENCFF451AEQ.bed.gz	ZNF316_2.bed.gz
https://www.encodeproject.org/files/ENCFF543GET/@@download/ENCFF543GET.bed.gz	CBFA2T2_1.bed.gz
https://www.encodeproject.org/files/ENCFF984ESZ/@@download/ENCFF984ESZ.bed.gz	HNRNPL_1.bed.gz
https://www.encodeproject.org/files/ENCFF854WAP/@@download/ENCFF854WAP.bed.gz	HNRNPL_2.bed.gz
https://www.encodeproject.org/files/ENCFF704PGT/@@download/ENCFF704PGT.bed.gz	CCAR2_1.bed.gz
https://www.encodeproject.org/files/ENCFF657LFS/@@download/ENCFF657LFS.bed.gz	CCAR2_2.bed.gz
https://www.encodeproject.org/files/ENCFF562XKK/@@download/ENCFF562XKK.bed.gz	MIER1_1.bed.gz
https://www.encodeproject.org/files/ENCFF710LLF/@@download/ENCFF710LLF.bed.gz	TAF15_1.bed.gz
https://www.encodeproject.org/files/ENCFF547PES/@@download/ENCFF547PES.bed.gz	TAF15_2.bed.gz
https://www.encodeproject.org/files/ENCFF554GSE/@@download/ENCFF554GSE.bed.gz	ZBTB11_1.bed.gz
https://www.encodeproject.org/files/ENCFF525XXS/@@download/ENCFF525XXS.bed.gz	KHSRP_1.bed.gz
https://www.encodeproject.org/files/ENCFF117XRE/@@download/ENCFF117XRE.bed.gz	ZMYM3_1.bed.gz
https://www.encodeproject.org/files/ENCFF908MWB/@@download/ENCFF908MWB.bed.gz	SMARCC2_1.bed.gz
https://www.encodeproject.org/files/ENCFF079ERC/@@download/ENCFF079ERC.bed.gz	CSDE1_2.bed.gz
https://www.encodeproject.org/files/ENCFF344LTH/@@download/ENCFF344LTH.bed.gz	MCM5_1.bed.gz
https://www.encodeproject.org/files/ENCFF614IBI/@@download/ENCFF614IBI.bed.gz	HLTF_1.bed.gz
https://www.encodeproject.org/files/ENCFF785QJM/@@download/ENCFF785QJM.bed.gz	PHB2_1.bed.gz
https://www.encodeproject.org/files/ENCFF267OGF/@@download/ENCFF267OGF.bed.gz	SMARCA4_2.bed.gz
https://www.encodeproject.org/files/ENCFF148YMC/@@download/ENCFF148YMC.bed.gz	SMARCE1_1.bed.gz
https://www.encodeproject.org/files/ENCFF259YUE/@@download/ENCFF259YUE.bed.gz	NRF1_3.bed.gz
https://www.encodeproject.org/files/ENCFF060JVZ/@@download/ENCFF060JVZ.bed.gz	RNF2_4.bed.gz
https://www.encodeproject.org/files/ENCFF633XFQ/@@download/ENCFF633XFQ.bed.gz	HDGF_2.bed.gz
https://www.encodeproject.org/files/ENCFF058ZHN/@@download/ENCFF058ZHN.bed.gz	MTA1_1.bed.gz
https://www.encodeproject.org/files/ENCFF167CQF/@@download/ENCFF167CQF.bed.gz	EP400_1.bed.gz
https://www.encodeproject.org/files/ENCFF674ZQI/@@download/ENCFF674ZQI.bed.gz	MCM7_3.bed.gz
https://www.encodeproject.org/files/ENCFF124FTW/@@download/ENCFF124FTW.bed.gz	BCOR_1.bed.gz
https://www.encodeproject.org/files/ENCFF321NXM/@@download/ENCFF321NXM.bed.gz	NCOR1_3.bed.gz
https://www.encodeproject.org/files/ENCFF689HWD/@@download/ENCFF689HWD.bed.gz	LEF1_2.bed.gz
https://www.encodeproject.org/files/ENCFF280AIK/@@download/ENCFF280AIK.bed.gz	MTA3_1.bed.gz
https://www.encodeproject.org/files/ENCFF136DDO/@@download/ENCFF136DDO.bed.gz	EGR1_2.bed.gz
https://www.encodeproject.org/files/ENCFF688ARM/@@download/ENCFF688ARM.bed.gz	FUS_1.bed.gz
https://www.encodeproject.org/files/ENCFF581MLB/@@download/ENCFF581MLB.bed.gz	FUS_2.bed.gz
https://www.encodeproject.org/files/ENCFF913WRW/@@download/ENCFF913WRW.bed.gz	ARID2_1.bed.gz
https://www.encodeproject.org/files/ENCFF778UHP/@@download/ENCFF778UHP.bed.gz	NFATC3_1.bed.gz
https://www.encodeproject.org/files/ENCFF388KGW/@@download/ENCFF388KGW.bed.gz	GATAD2B_1.bed.gz
https://www.encodeproject.org/files/ENCFF847QJI/@@download/ENCFF847QJI.bed.gz	ZNF592_1.bed.gz
https://www.encodeproject.org/files/ENCFF537HHU/@@download/ENCFF537HHU.bed.gz	ZSCAN32_1.insert.bed.gz
https://www.encodeproject.org/files/ENCFF030AXK/@@download/ENCFF030AXK.bed.gz	DEAF1_1.insert.bed.gz
https://www.encodeproject.org/files/ENCFF692HUD/@@download/ENCFF692HUD.bed.gz	TEAD1_1.insert.bed.gz
https://www.encodeproject.org/files/ENCFF289ZIR/@@download/ENCFF289ZIR.bed.gz	USF2_1.insert.bed.gz
https://www.encodeproject.org/files/ENCFF843NBV/@@download/ENCFF843NBV.bed.gz	ZNF347_1.insert.bed.gz
https://www.encodeproject.org/files/ENCFF932KRN/@@download/ENCFF932KRN.bed.gz	JUNB_1.insert.bed.gz
https://www.encodeproject.org/files/ENCFF750AGR/@@download/ENCFF750AGR.bed.gz	FOXO4_1.insert.bed.gz
https://www.encodeproject.org/files/ENCFF927NEU/@@download/ENCFF927NEU.bed.gz	TBPL1_1.insert.bed.gz
https://www.encodeproject.org/files/ENCFF771XZZ/@@download/ENCFF771XZZ.bed.gz	CGGBP1_1.insert.bed.gz
https://www.encodeproject.org/files/ENCFF794SCQ/@@download/ENCFF794SCQ.bed.gz	ID3_1.insert.bed.gz
https://www.encodeproject.org/files/ENCFF132DPY/@@download/ENCFF132DPY.bed.gz	ZBTB40_1.insert.bed.gz
https://www.encodeproject.org/files/ENCFF701RWL/@@download/ENCFF701RWL.bed.gz	ZNF561_1.insert.bed.gz
https://www.encodeproject.org/files/ENCFF122FTW/@@download/ENCFF122FTW.bed.gz	STAT5B_1.insert.bed.gz
https://www.encodeproject.org/files/ENCFF318ZUN/@@download/ENCFF318ZUN.bed.gz	ZNF436_1.insert.bed.gz
https://www.encodeproject.org/files/ENCFF795AWO/@@download/ENCFF795AWO.bed.gz	ZFP1_1.insert.bed.gz
https://www.encodeproject.org/files/ENCFF198NGY/@@download/ENCFF198NGY.bed.gz	ELK3_1.insert.bed.gz
https://www.encodeproject.org/files/ENCFF057JFH/@@download/ENCFF057JFH.bed.gz	RAD21_1.insert.bed.gz
https://www.encodeproject.org/files/ENCFF588CXX/@@download/ENCFF588CXX.bed.gz	ZBTB9_1.insert.bed.gz
https://www.encodeproject.org/files/ENCFF645OCW/@@download/ENCFF645OCW.bed.gz	ZNF639_1.insert.bed.gz
https://www.encodeproject.org/files/ENCFF206LMB/@@download/ENCFF206LMB.bed.gz	THAP12_1.insert.bed.gz
https://www.encodeproject.org/files/ENCFF882XTP/@@download/ENCFF882XTP.bed.gz	ZNF184_1.insert.bed.gz
https://www.encodeproject.org/files/ENCFF718DSJ/@@download/ENCFF718DSJ.bed.gz	SMAD3_1.insert.bed.gz
https://www.encodeproject.org/files/ENCFF165JQS/@@download/ENCFF165JQS.bed.gz	ZNF778_1.insert.bed.gz
https://www.encodeproject.org/files/ENCFF493LZB/@@download/ENCFF493LZB.bed.gz	ZNF695_1.insert.bed.gz
https://www.encodeproject.org/files/ENCFF118ECK/@@download/ENCFF118ECK.bed.gz	REST_1.insert.bed.gz
https://www.encodeproject.org/files/ENCFF435MHH/@@download/ENCFF435MHH.bed.gz	ZNF212_1.insert.bed.gz
https://www.encodeproject.org/files/ENCFF738IQL/@@download/ENCFF738IQL.bed.gz	ZNF257_1.insert.bed.gz
https://www.encodeproject.org/files/ENCFF491EEI/@@download/ENCFF491EEI.bed.gz	FOXP1_1.insert.bed.gz
https://www.encodeproject.org/files/ENCFF086FAZ/@@download/ENCFF086FAZ.bed.gz	ARID4B_1.insert.bed.gz
https://www.encodeproject.org/files/ENCFF380KJB/@@download/ENCFF380KJB.bed.gz	ZNF398_1.insert.bed.gz
https://www.encodeproject.org/files/ENCFF232ZHD/@@download/ENCFF232ZHD.bed.gz	SMAD4_1.insert.bed.gz
https://www.encodeproject.org/files/ENCFF648ORA/@@download/ENCFF648ORA.bed.gz	ZNF281_1.insert.bed.gz
https://www.encodeproject.org/files/ENCFF763MXW/@@download/ENCFF763MXW.bed.gz	ELF1_1.insert.bed.gz
https://www.encodeproject.org/files/ENCFF793HSJ/@@download/ENCFF793HSJ.bed.gz	ATF1_1.insert.bed.gz
https://www.encodeproject.org/files/ENCFF970QKS/@@download/ENCFF970QKS.bed.gz	CREB1_1.insert.bed.gz
https://www.encodeproject.org/files/ENCFF141HPL/@@download/ENCFF141HPL.bed.gz	ZFP30_1.insert.bed.gz
https://www.encodeproject.org/files/ENCFF382QUI/@@download/ENCFF382QUI.bed.gz	ZNF277_1.insert.bed.gz
https://www.encodeproject.org/files/ENCFF718IGO/@@download/ENCFF718IGO.bed.gz	ZFP91_1.insert.bed.gz
https://www.encodeproject.org/files/ENCFF197SXI/@@download/ENCFF197SXI.bed.gz	FOXA3_1.insert.bed.gz
https://www.encodeproject.org/files/ENCFF786CRW/@@download/ENCFF786CRW.bed.gz	NFYA_1.insert.bed.gz
https://www.encodeproject.org/files/ENCFF653ABW/@@download/ENCFF653ABW.bed.gz	ZNF511_1.insert.bed.gz
https://www.encodeproject.org/files/ENCFF207XCM/@@download/ENCFF207XCM.bed.gz	ZNF140_1.insert.bed.gz
https://www.encodeproject.org/files/ENCFF415MKA/@@download/ENCFF415MKA.bed.gz	TCF15_1.insert.bed.gz
https://www.encodeproject.org/files/ENCFF266YHW/@@download/ENCFF266YHW.bed.gz	MAX_1.insert.bed.gz
https://www.encodeproject.org/files/ENCFF516ZWP/@@download/ENCFF516ZWP.bed.gz	FOXK1_1.insert.bed.gz
https://www.encodeproject.org/files/ENCFF702THZ/@@download/ENCFF702THZ.bed.gz	KDM2B_1.insert.bed.gz
https://www.encodeproject.org/files/ENCFF866ARI/@@download/ENCFF866ARI.bed.gz	HMG20A_1.insert.bed.gz
https://www.encodeproject.org/files/ENCFF093BBG/@@download/ENCFF093BBG.bed.gz	IRF1_1.insert.bed.gz
https://www.encodeproject.org/files/ENCFF832DBU/@@download/ENCFF832DBU.bed.gz	DLX4_1.insert.bed.gz
https://www.encodeproject.org/files/ENCFF438IYI/@@download/ENCFF438IYI.bed.gz	TFAP4_1.insert.bed.gz
https://www.encodeproject.org/files/ENCFF504WWL/@@download/ENCFF504WWL.bed.gz	FOXA3_2.insert.bed.gz
https://www.encodeproject.org/files/ENCFF462ZIG/@@download/ENCFF462ZIG.bed.gz	ERF_1.insert.bed.gz
https://www.encodeproject.org/files/ENCFF392MAR/@@download/ENCFF392MAR.bed.gz	TFCP2_1.insert.bed.gz
https://www.encodeproject.org/files/ENCFF118ATD/@@download/ENCFF118ATD.bed.gz	HMG20A_2.insert.bed.gz
https://www.encodeproject.org/files/ENCFF250MUC/@@download/ENCFF250MUC.bed.gz	ATF4_1.insert.bed.gz
https://www.encodeproject.org/files/ENCFF273KIA/@@download/ENCFF273KIA.bed.gz	JUND_1.insert.bed.gz
https://www.encodeproject.org/files/ENCFF683VTL/@@download/ENCFF683VTL.bed.gz	ZNF24_1.insert.bed.gz
https://www.encodeproject.org/files/ENCFF705SFR/@@download/ENCFF705SFR.bed.gz	TSC22D4_1.insert.bed.gz
https://www.encodeproject.org/files/ENCFF142ZTD/@@download/ENCFF142ZTD.bed.gz	KLF10_1.insert.bed.gz
https://www.encodeproject.org/files/ENCFF389FLV/@@download/ENCFF389FLV.bed.gz	MAZ_1.insert.bed.gz
https://www.encodeproject.org/files/ENCFF270TMW/@@download/ENCFF270TMW.bed.gz	ZC3H4_1.insert.bed.gz
https://www.encodeproject.org/files/ENCFF604RBX/@@download/ENCFF604RBX.bed.gz	ZNF354C_1.insert.bed.gz
https://www.encodeproject.org/files/ENCFF255QDL/@@download/ENCFF255QDL.bed.gz	USF1_1.insert.bed.gz
https://www.encodeproject.org/files/ENCFF518SJY/@@download/ENCFF518SJY.bed.gz	IFI16_1.insert.bed.gz
https://www.encodeproject.org/files/ENCFF478MAJ/@@download/ENCFF478MAJ.bed.gz	MTF1_1.insert.bed.gz
https://www.encodeproject.org/files/ENCFF674KVR/@@download/ENCFF674KVR.bed.gz	KLF1_1.insert.bed.gz
https://www.encodeproject.org/files/ENCFF227HVU/@@download/ENCFF227HVU.bed.gz	ZBTB11_1.insert.bed.gz
https://www.encodeproject.org/files/ENCFF936WES/@@download/ENCFF936WES.bed.gz	RELA_1.insert.bed.gz
https://www.encodeproject.org/files/ENCFF199CQK/@@download/ENCFF199CQK.bed.gz	TAF7_1.insert.bed.gz
https://www.encodeproject.org/files/ENCFF209WPT/@@download/ENCFF209WPT.bed.gz	TEAD2_1.insert.bed.gz
https://www.encodeproject.org/files/ENCFF441QXF/@@download/ENCFF441QXF.bed.gz	SLC30A9_1.insert.bed.gz
https://www.encodeproject.org/files/ENCFF683VXW/@@download/ENCFF683VXW.bed.gz	ZBTB34_1.insert.bed.gz
https://www.encodeproject.org/files/ENCFF991VAW/@@download/ENCFF991VAW.bed.gz	ZBTB11_2.insert.bed.gz
https://www.encodeproject.org/files/ENCFF697DRN/@@download/ENCFF697DRN.bed.gz	ZKSCAN3_1.insert.bed.gz
https://www.encodeproject.org/files/ENCFF798LLI/@@download/ENCFF798LLI.bed.gz	CXXC5_1.insert.bed.gz
https://www.encodeproject.org/files/ENCFF307UZC/@@download/ENCFF307UZC.bed.gz	ZNF75A_1.insert.bed.gz
https://www.encodeproject.org/files/ENCFF726LLI/@@download/ENCFF726LLI.bed.gz	NFIX_1.insert.bed.gz
https://www.encodeproject.org/files/ENCFF433ERT/@@download/ENCFF433ERT.bed.gz	VEZF1_1.insert.bed.gz
https://www.encodeproject.org/files/ENCFF451LLC/@@download/ENCFF451LLC.bed.gz	ZNF83_1.insert.bed.gz
https://www.encodeproject.org/files/ENCFF998LIR/@@download/ENCFF998LIR.bed.gz	CEBPG_1.insert.bed.gz
https://www.encodeproject.org/files/ENCFF830MTX/@@download/ENCFF830MTX.bed.gz	ZBTB12_1.insert.bed.gz
https://www.encodeproject.org/files/ENCFF739AJO/@@download/ENCFF739AJO.bed.gz	ADNP_1.insert.bed.gz
https://www.encodeproject.org/files/ENCFF375SIS/@@download/ENCFF375SIS.bed.gz	ID3_2.insert.bed.gz
https://www.encodeproject.org/files/ENCFF192MEM/@@download/ENCFF192MEM.bed.gz	ZNF175_1.insert.bed.gz
https://www.encodeproject.org/files/ENCFF905RSN/@@download/ENCFF905RSN.bed.gz	ZNF224_1.insert.bed.gz
https://www.encodeproject.org/files/ENCFF515LWL/@@download/ENCFF515LWL.bed.gz	ZNF217_1.insert.bed.gz
https://www.encodeproject.org/files/ENCFF656THP/@@download/ENCFF656THP.bed.gz	SNAPC5_1.insert.bed.gz
https://www.encodeproject.org/files/ENCFF749GMT/@@download/ENCFF749GMT.bed.gz	MYNN_1.insert.bed.gz
https://www.encodeproject.org/files/ENCFF678TXX/@@download/ENCFF678TXX.bed.gz	BACH1_1.insert.bed.gz
https://www.encodeproject.org/files/ENCFF362JHQ/@@download/ENCFF362JHQ.bed.gz	TFDP1_1.insert.bed.gz
https://www.encodeproject.org/files/ENCFF053ABJ/@@download/ENCFF053ABJ.bed.gz	ZNF583_1.insert.bed.gz
https://www.encodeproject.org/files/ENCFF292HSS/@@download/ENCFF292HSS.bed.gz	ZBTB17_1.insert.bed.gz
https://www.encodeproject.org/files/ENCFF456USL/@@download/ENCFF456USL.bed.gz	CEBPG_2.insert.bed.gz
https://www.encodeproject.org/files/ENCFF558AJI/@@download/ENCFF558AJI.bed.gz	CEBPG_3.insert.bed.gz
https://www.encodeproject.org/files/ENCFF974IPP/@@download/ENCFF974IPP.bed.gz	FOXP4_1.insert.bed.gz
https://www.encodeproject.org/files/ENCFF080KWE/@@download/ENCFF080KWE.bed.gz	ZNF311_1.insert.bed.gz
https://www.encodeproject.org/files/ENCFF569TJP/@@download/ENCFF569TJP.bed.gz	ZNF239_1.insert.bed.gz
https://www.encodeproject.org/files/ENCFF193BGB/@@download/ENCFF193BGB.bed.gz	ZNF397_1.insert.bed.gz
https://www.encodeproject.org/files/ENCFF601LMD/@@download/ENCFF601LMD.bed.gz	HOMEZ_1.insert.bed.gz
https://www.encodeproject.org/files/ENCFF208OME/@@download/ENCFF208OME.bed.gz	ZNF700_1.insert.bed.gz
https://www.encodeproject.org/files/ENCFF899BJR/@@download/ENCFF899BJR.bed.gz	ZNF696_1.insert.bed.gz
https://www.encodeproject.org/files/ENCFF500BWO/@@download/ENCFF500BWO.bed.gz	PURB_1.insert.bed.gz
https://www.encodeproject.org/files/ENCFF305XQM/@@download/ENCFF305XQM.bed.gz	ZNF76_1.insert.bed.gz
https://www.encodeproject.org/files/ENCFF449JMB/@@download/ENCFF449JMB.bed.gz	HIVEP1_1.insert.bed.gz
https://www.encodeproject.org/files/ENCFF648UJW/@@download/ENCFF648UJW.bed.gz	CLOCK_1.insert.bed.gz
https://www.encodeproject.org/files/ENCFF518EGY/@@download/ENCFF518EGY.bed.gz	ELF4_1.insert.bed.gz
https://www.encodeproject.org/files/ENCFF156EZP/@@download/ENCFF156EZP.bed.gz	ZNF655_1.insert.bed.gz
https://www.encodeproject.org/files/ENCFF645IVF/@@download/ENCFF645IVF.bed.gz	CHCHD3_1.insert.bed.gz
https://www.encodeproject.org/files/ENCFF640ZIN/@@download/ENCFF640ZIN.bed.gz	USF2_2.insert.bed.gz
https://www.encodeproject.org/files/ENCFF136KLM/@@download/ENCFF136KLM.bed.gz	CUX1_1.insert.bed.gz
https://www.encodeproject.org/files/ENCFF672PJF/@@download/ENCFF672PJF.bed.gz	ZNF232_1.insert.bed.gz
https://www.encodeproject.org/files/ENCFF910JTR/@@download/ENCFF910JTR.bed.gz	ZFX_1.insert.bed.gz
https://www.encodeproject.org/files/ENCFF330SHG/@@download/ENCFF330SHG.bed.gz	RAD21_2.insert.bed.gz
https://www.encodeproject.org/files/ENCFF566PEY/@@download/ENCFF566PEY.bed.gz	HDAC8_1.insert.bed.gz
https://www.encodeproject.org/files/ENCFF873VFI/@@download/ENCFF873VFI.bed.gz	ZNF319_1.insert.bed.gz
https://www.encodeproject.org/files/ENCFF295XCB/@@download/ENCFF295XCB.bed.gz	ZNF444_1.insert.bed.gz
https://www.encodeproject.org/files/ENCFF057RJK/@@download/ENCFF057RJK.bed.gz	RREB1_1.insert.bed.gz
https://www.encodeproject.org/files/ENCFF270TSN/@@download/ENCFF270TSN.bed.gz	ARID3B_1.insert.bed.gz
https://www.encodeproject.org/files/ENCFF410SWS/@@download/ENCFF410SWS.bed.gz	TCFL5_1.insert.bed.gz
https://www.encodeproject.org/files/ENCFF887ZDT/@@download/ENCFF887ZDT.bed.gz	ZNF586_1.insert.bed.gz
https://www.encodeproject.org/files/ENCFF592NJN/@@download/ENCFF592NJN.bed.gz	TFE3_1.insert.bed.gz
https://www.encodeproject.org/files/ENCFF945IST/@@download/ENCFF945IST.bed.gz	ZNF57_1.insert.bed.gz
https://www.encodeproject.org/files/ENCFF603EAX/@@download/ENCFF603EAX.bed.gz	MYNN_2.insert.bed.gz
https://www.encodeproject.org/files/ENCFF946CTR/@@download/ENCFF946CTR.bed.gz	NR2C2_1.insert.bed.gz
https://www.encodeproject.org/files/ENCFF528IDR/@@download/ENCFF528IDR.bed.gz	ARID4B_2.insert.bed.gz
https://www.encodeproject.org/files/ENCFF959ZKZ/@@download/ENCFF959ZKZ.bed.gz	ZNF707_1.insert.bed.gz
https://www.encodeproject.org/files/ENCFF893YKY/@@download/ENCFF893YKY.bed.gz	PPARD_1.insert.bed.gz
https://www.encodeproject.org/files/ENCFF959SMC/@@download/ENCFF959SMC.bed.gz	ZNF740_1.insert.bed.gz
https://www.encodeproject.org/files/ENCFF405QTW/@@download/ENCFF405QTW.bed.gz	ETV6_1.insert.bed.gz
https://www.encodeproject.org/files/ENCFF442RYH/@@download/ENCFF442RYH.bed.gz	ZNF431_1.insert.bed.gz
https://www.encodeproject.org/files/ENCFF266MUT/@@download/ENCFF266MUT.bed.gz	LCOR_1.insert.bed.gz
https://www.encodeproject.org/files/ENCFF650DWZ/@@download/ENCFF650DWZ.bed.gz	ZNF121_1.insert.bed.gz
https://www.encodeproject.org/files/ENCFF044IDV/@@download/ENCFF044IDV.bed.gz	TFDP1_2.insert.bed.gz
https://www.encodeproject.org/files/ENCFF121HYT/@@download/ENCFF121HYT.bed.gz	ATF2_1.insert.bed.gz
https://www.encodeproject.org/files/ENCFF596HNP/@@download/ENCFF596HNP.bed.gz	ZNF143_1.insert.bed.gz
https://www.encodeproject.org/files/ENCFF453MMH/@@download/ENCFF453MMH.bed.gz	KLF13_1.insert.bed.gz
https://www.encodeproject.org/files/ENCFF232TVE/@@download/ENCFF232TVE.bed.gz	PYGO2_1.insert.bed.gz
https://www.encodeproject.org/files/ENCFF928BHE/@@download/ENCFF928BHE.bed.gz	DIDO1_1.insert.bed.gz
https://www.encodeproject.org/files/ENCFF023JGT/@@download/ENCFF023JGT.bed.gz	HSF4_1.insert.bed.gz
https://www.encodeproject.org/files/ENCFF493DXA/@@download/ENCFF493DXA.bed.gz	MAFG_1.insert.bed.gz
https://www.encodeproject.org/files/ENCFF950IYB/@@download/ENCFF950IYB.bed.gz	CREB3_1.insert.bed.gz
https://www.encodeproject.org/files/ENCFF748EAO/@@download/ENCFF748EAO.bed.gz	DDX20_1.insert.bed.gz
https://www.encodeproject.org/files/ENCFF303CVC/@@download/ENCFF303CVC.bed.gz	TEAD4_1.insert.bed.gz
https://www.encodeproject.org/files/ENCFF214SNH/@@download/ENCFF214SNH.bed.gz	TEAD1_2.insert.bed.gz
https://www.encodeproject.org/files/ENCFF865UPM/@@download/ENCFF865UPM.bed.gz	JUN_1.insert.bed.gz
https://www.encodeproject.org/files/ENCFF505INE/@@download/ENCFF505INE.bed.gz	DMTF1_1.insert.bed.gz
https://www.encodeproject.org/files/ENCFF308VAI/@@download/ENCFF308VAI.bed.gz	ZBTB49_1.insert.bed.gz
https://www.encodeproject.org/files/ENCFF586MZX/@@download/ENCFF586MZX.bed.gz	ELK1_1.insert.bed.gz
https://www.encodeproject.org/files/ENCFF173QUY/@@download/ENCFF173QUY.bed.gz	E2F5_1.insert.bed.gz
https://www.encodeproject.org/files/ENCFF917HUH/@@download/ENCFF917HUH.bed.gz	TOE1_1.insert.bed.gz
https://www.encodeproject.org/files/ENCFF555IKI/@@download/ENCFF555IKI.bed.gz	KAT7_1.insert.bed.gz
https://www.encodeproject.org/files/ENCFF201BGD/@@download/ENCFF201BGD.bed.gz	NR3C1_1.insert.bed.gz
https://www.encodeproject.org/files/ENCFF430YXJ/@@download/ENCFF430YXJ.bed.gz	IRF2_1.insert.bed.gz
https://www.encodeproject.org/files/ENCFF443BGE/@@download/ENCFF443BGE.bed.gz	ZNF449_1.insert.bed.gz
https://www.encodeproject.org/files/ENCFF466PKS/@@download/ENCFF466PKS.bed.gz	ZNF766_1.insert.bed.gz
https://www.encodeproject.org/files/ENCFF263VIC/@@download/ENCFF263VIC.bed.gz	NR2C2_2.insert.bed.gz
https://www.encodeproject.org/files/ENCFF841RMH/@@download/ENCFF841RMH.bed.gz	PBX2_1.insert.bed.gz
https://www.encodeproject.org/files/ENCFF256NXT/@@download/ENCFF256NXT.bed.gz	FOSL1_1.insert.bed.gz
https://www.encodeproject.org/files/ENCFF072JDK/@@download/ENCFF072JDK.bed.gz	ZNF507_1.insert.bed.gz
https://www.encodeproject.org/files/ENCFF004YCK/@@download/ENCFF004YCK.bed.gz	ZNF740_2.insert.bed.gz
https://www.encodeproject.org/files/ENCFF852ZIK/@@download/ENCFF852ZIK.bed.gz	NR4A1_1.insert.bed.gz
https://www.encodeproject.org/files/ENCFF133TSU/@@download/ENCFF133TSU.bed.gz	ELF1_2.insert.bed.gz
https://www.encodeproject.org/files/ENCFF712ZNR/@@download/ENCFF712ZNR.bed.gz	CEBPB_1.insert.bed.gz
https://www.encodeproject.org/files/ENCFF005MBI/@@download/ENCFF005MBI.bed.gz	ZNF584_1.insert.bed.gz
https://www.encodeproject.org/files/ENCFF242ULW/@@download/ENCFF242ULW.bed.gz	MEF2D_1.insert.bed.gz
https://www.encodeproject.org/files/ENCFF822FXR/@@download/ENCFF822FXR.bed.gz	ZNF174_1.insert.bed.gz
https://www.encodeproject.org/files/ENCFF352NGK/@@download/ENCFF352NGK.bed.gz	ZNF785_1.insert.bed.gz
https://www.encodeproject.org/files/ENCFF106ECV/@@download/ENCFF106ECV.bed.gz	ESRRB_1.insert.bed.gz
https://www.encodeproject.org/files/ENCFF330EGV/@@download/ENCFF330EGV.bed.gz	ERF_2.insert.bed.gz
https://www.encodeproject.org/files/ENCFF878SVX/@@download/ENCFF878SVX.bed.gz	ZNF507_2.insert.bed.gz
https://www.encodeproject.org/files/ENCFF941EDY/@@download/ENCFF941EDY.bed.gz	BCL6_1.insert.bed.gz
https://www.encodeproject.org/files/ENCFF810OHB/@@download/ENCFF810OHB.bed.gz	ZNF133_1.insert.bed.gz
https://www.encodeproject.org/files/ENCFF629EAD/@@download/ENCFF629EAD.bed.gz	ZNF41_1.insert.bed.gz
https://www.encodeproject.org/files/ENCFF169AWH/@@download/ENCFF169AWH.bed.gz	ZNF134_1.insert.bed.gz
https://www.encodeproject.org/files/ENCFF295XBK/@@download/ENCFF295XBK.bed.gz	ZNF263_1.insert.bed.gz
https://www.encodeproject.org/files/ENCFF817EJA/@@download/ENCFF817EJA.bed.gz	ZNF512_1.insert.bed.gz
https://www.encodeproject.org/files/ENCFF221TRR/@@download/ENCFF221TRR.bed.gz	E2F4_1.insert.bed.gz
https://www.encodeproject.org/files/ENCFF934NEX/@@download/ENCFF934NEX.bed.gz	SMAD4_2.insert.bed.gz
https://www.encodeproject.org/files/ENCFF227LKX/@@download/ENCFF227LKX.bed.gz	MYBL2_1.insert.bed.gz
https://www.encodeproject.org/files/ENCFF724CHN/@@download/ENCFF724CHN.bed.gz	IRF9_1.insert.bed.gz
https://www.encodeproject.org/files/ENCFF918BZG/@@download/ENCFF918BZG.bed.gz	PTTG1_1.insert.bed.gz
https://www.encodeproject.org/files/ENCFF627RSK/@@download/ENCFF627RSK.bed.gz	ATF1_2.insert.bed.gz
https://www.encodeproject.org/files/ENCFF840NZE/@@download/ENCFF840NZE.bed.gz	ZFX_2.insert.bed.gz
https://www.encodeproject.org/files/ENCFF009RFC/@@download/ENCFF009RFC.bed.gz	GABPB1_1.insert.bed.gz
https://www.encodeproject.org/files/ENCFF345IHK/@@download/ENCFF345IHK.bed.gz	ZNF589_1.insert.bed.gz
https://www.encodeproject.org/files/ENCFF143MEF/@@download/ENCFF143MEF.bed.gz	ILK_1.insert.bed.gz
https://www.encodeproject.org/files/ENCFF881MMD/@@download/ENCFF881MMD.bed.gz	ZNF124_1.insert.bed.gz
https://www.encodeproject.org/files/ENCFF199GFU/@@download/ENCFF199GFU.bed.gz	NR2C1_1.insert.bed.gz
https://www.encodeproject.org/files/ENCFF366XDW/@@download/ENCFF366XDW.bed.gz	NFE2L1_1.insert.bed.gz
https://www.encodeproject.org/files/ENCFF023IFO/@@download/ENCFF023IFO.bed.gz	NFE2_1.insert.bed.gz
https://www.encodeproject.org/files/ENCFF345BUG/@@download/ENCFF345BUG.bed.gz	PBX2_2.insert.bed.gz
https://www.encodeproject.org/files/ENCFF065RZP/@@download/ENCFF065RZP.bed.gz	ETV1_1.insert.bed.gz
https://www.encodeproject.org/files/ENCFF082QHP/@@download/ENCFF082QHP.bed.gz	E2F5_2.insert.bed.gz
https://www.encodeproject.org/files/ENCFF491UBF/@@download/ENCFF491UBF.bed.gz	PTRF_1.insert.bed.gz
https://www.encodeproject.org/files/ENCFF529SRS/@@download/ENCFF529SRS.bed.gz	NR2F6_1.insert.bed.gz
https://www.encodeproject.org/files/ENCFF710UAZ/@@download/ENCFF710UAZ.bed.gz	E2F3_1.insert.bed.gz
https://www.encodeproject.org/files/ENCFF201WFM/@@download/ENCFF201WFM.bed.gz	NFXL1_1.insert.bed.gz
https://www.encodeproject.org/files/ENCFF539GWU/@@download/ENCFF539GWU.bed.gz	ZBTB11_3.insert.bed.gz
https://www.encodeproject.org/files/ENCFF889XXJ/@@download/ENCFF889XXJ.bed.gz	GABPA_1.insert.bed.gz
https://www.encodeproject.org/files/ENCFF987UBO/@@download/ENCFF987UBO.bed.gz	ZNF197_1.insert.bed.gz
https://www.encodeproject.org/files/ENCFF049MDN/@@download/ENCFF049MDN.bed.gz	ZNF764_1.insert.bed.gz
https://www.encodeproject.org/files/ENCFF710YFH/@@download/ENCFF710YFH.bed.gz	SREBF2_1.insert.bed.gz
https://www.encodeproject.org/files/ENCFF359ZQQ/@@download/ENCFF359ZQQ.bed.gz	DMBX1_1.insert.bed.gz
https://www.encodeproject.org/files/ENCFF130WQT/@@download/ENCFF130WQT.bed.gz	PHTF2_1.insert.bed.gz
https://www.encodeproject.org/files/ENCFF704UVS/@@download/ENCFF704UVS.bed.gz	MAZ_2.insert.bed.gz
https://www.encodeproject.org/files/ENCFF772OKO/@@download/ENCFF772OKO.bed.gz	GATA2_1.insert.bed.gz
https://www.encodeproject.org/files/ENCFF557FUM/@@download/ENCFF557FUM.bed.gz	IRF1_2.insert.bed.gz
https://www.encodeproject.org/files/ENCFF826QOG/@@download/ENCFF826QOG.bed.gz	HINFP_1.insert.bed.gz
https://www.encodeproject.org/files/ENCFF096AYV/@@download/ENCFF096AYV.bed.gz	ZNF518B_1.insert.bed.gz
https://www.encodeproject.org/files/ENCFF188PLS/@@download/ENCFF188PLS.bed.gz	MECOM_1.insert.bed.gz
https://www.encodeproject.org/files/ENCFF920CRL/@@download/ENCFF920CRL.bed.gz	GTF2A2_1.insert.bed.gz
https://www.encodeproject.org/files/ENCFF564KIU/@@download/ENCFF564KIU.bed.gz	GTF2E2_1.insert.bed.gz
https://www.encodeproject.org/files/ENCFF283UWH/@@download/ENCFF283UWH.bed.gz	ZNF148_1.insert.bed.gz
https://www.encodeproject.org/files/ENCFF620FIH/@@download/ENCFF620FIH.bed.gz	BRCA1_1.insert.bed.gz
https://www.encodeproject.org/files/ENCFF171ZNN/@@download/ENCFF171ZNN.bed.gz	MLX_1.insert.bed.gz
https://www.encodeproject.org/files/ENCFF245JPK/@@download/ENCFF245JPK.bed.gz	OTX1_1.insert.bed.gz
https://www.encodeproject.org/files/ENCFF099OSI/@@download/ENCFF099OSI.bed.gz	HMG20B_1.insert.bed.gz
https://www.encodeproject.org/files/ENCFF159END/@@download/ENCFF159END.bed.gz	ZNF717_1.insert.bed.gz
https://www.encodeproject.org/files/ENCFF908SNB/@@download/ENCFF908SNB.bed.gz	ZKSCAN8_1.insert.bed.gz
https://www.encodeproject.org/files/ENCFF430IPX/@@download/ENCFF430IPX.bed.gz	ZNF395_1.insert.bed.gz
https://www.encodeproject.org/files/ENCFF712NHB/@@download/ENCFF712NHB.bed.gz	ZNF354B_1.insert.bed.gz
https://www.encodeproject.org/files/ENCFF773XPT/@@download/ENCFF773XPT.bed.gz	ZNF644_1.insert.bed.gz
https://www.encodeproject.org/files/ENCFF265MQC/@@download/ENCFF265MQC.bed.gz	ZNF324_1.insert.bed.gz
https://www.encodeproject.org/files/ENCFF643AUL/@@download/ENCFF643AUL.bed.gz	ZNF639_2.insert.bed.gz
https://www.encodeproject.org/files/ENCFF405EGZ/@@download/ENCFF405EGZ.bed.gz	TBX18_1.insert.bed.gz
https://www.encodeproject.org/files/ENCFF169QYL/@@download/ENCFF169QYL.bed.gz	ZNF165_1.insert.bed.gz
https://www.encodeproject.org/files/ENCFF863WFD/@@download/ENCFF863WFD.bed.gz	GMEB1_1.insert.bed.gz
https://www.encodeproject.org/files/ENCFF809JNC/@@download/ENCFF809JNC.bed.gz	ZNF77_1.insert.bed.gz
https://www.encodeproject.org/files/ENCFF137TCL/@@download/ENCFF137TCL.bed.gz	NR4A1_2.insert.bed.gz
https://www.encodeproject.org/files/ENCFF820MJD/@@download/ENCFF820MJD.bed.gz	FOXM1_1.insert.bed.gz
https://www.encodeproject.org/files/ENCFF604LXR/@@download/ENCFF604LXR.bed.gz	ETV5_1.insert.bed.gz
https://www.encodeproject.org/files/ENCFF798KXN/@@download/ENCFF798KXN.bed.gz	NR1H2_1.insert.bed.gz
https://www.encodeproject.org/files/ENCFF773RNU/@@download/ENCFF773RNU.bed.gz	TCF3_1.insert.bed.gz
https://www.encodeproject.org/files/ENCFF670RLH/@@download/ENCFF670RLH.bed.gz	ZNF79_1.insert.bed.gz
https://www.encodeproject.org/files/ENCFF219NIA/@@download/ENCFF219NIA.bed.gz	ZNF740_3.insert.bed.gz
https://www.encodeproject.org/files/ENCFF184IOY/@@download/ENCFF184IOY.bed.gz	ZNF512_2.insert.bed.gz
https://www.encodeproject.org/files/ENCFF107DBQ/@@download/ENCFF107DBQ.bed.gz	ATF3_1.insert.bed.gz
https://www.encodeproject.org/files/ENCFF924GPK/@@download/ENCFF924GPK.bed.gz	ATF1_3.insert.bed.gz
https://www.encodeproject.org/files/ENCFF922RHM/@@download/ENCFF922RHM.bed.gz	ZNF215_1.insert.bed.gz
https://www.encodeproject.org/files/ENCFF180KAV/@@download/ENCFF180KAV.bed.gz	HEY1_1.insert.bed.gz
https://www.encodeproject.org/files/ENCFF563ZJM/@@download/ENCFF563ZJM.bed.gz	KLF6_1.insert.bed.gz
https://www.encodeproject.org/files/ENCFF144ZLB/@@download/ENCFF144ZLB.bed.gz	TSHZ1_1.insert.bed.gz
https://www.encodeproject.org/files/ENCFF906PUB/@@download/ENCFF906PUB.bed.gz	THRB_1.insert.bed.gz
https://www.encodeproject.org/files/ENCFF063VRD/@@download/ENCFF063VRD.bed.gz	ZNF23_1.insert.bed.gz
https://www.encodeproject.org/files/ENCFF921BXP/@@download/ENCFF921BXP.bed.gz	STAG1_1.insert.bed.gz
https://www.encodeproject.org/files/ENCFF832HNJ/@@download/ENCFF832HNJ.bed.gz	ELF4_2.insert.bed.gz
https://www.encodeproject.org/files/ENCFF957CVJ/@@download/ENCFF957CVJ.bed.gz	FOXJ2_1.insert.bed.gz
https://www.encodeproject.org/files/ENCFF372YFU/@@download/ENCFF372YFU.bed.gz	THAP7_1.insert.bed.gz
https://www.encodeproject.org/files/ENCFF649UCX/@@download/ENCFF649UCX.bed.gz	ZNF354B_2.insert.bed.gz
https://www.encodeproject.org/files/ENCFF084KHS/@@download/ENCFF084KHS.bed.gz	POLR2H_1.insert.bed.gz
https://www.encodeproject.org/files/ENCFF018HWM/@@download/ENCFF018HWM.bed.gz	ZNF7_1.insert.bed.gz
https://www.encodeproject.org/files/ENCFF018TNP/@@download/ENCFF018TNP.bed.gz	PRMT5_1.insert.bed.gz
https://www.encodeproject.org/files/ENCFF087EVW/@@download/ENCFF087EVW.bed.gz	SRF_1.insert.bed.gz
https://www.encodeproject.org/files/ENCFF913YMX/@@download/ENCFF913YMX.bed.gz	ZNF551_1.insert.bed.gz
https://www.encodeproject.org/files/ENCFF798AFV/@@download/ENCFF798AFV.bed.gz	ZNF3_1.insert.bed.gz
https://www.encodeproject.org/files/ENCFF691JZW/@@download/ENCFF691JZW.bed.gz	RBPJ_1.insert.bed.gz
https://www.encodeproject.org/files/ENCFF014HYS/@@download/ENCFF014HYS.bed.gz	ZNF84_1.insert.bed.gz
https://www.encodeproject.org/files/ENCFF647RGI/@@download/ENCFF647RGI.bed.gz	NR2F6_2.insert.bed.gz
https://www.encodeproject.org/files/ENCFF802NHC/@@download/ENCFF802NHC.bed.gz	CBFB_1.insert.bed.gz
https://www.encodeproject.org/files/ENCFF863ZFH/@@download/ENCFF863ZFH.bed.gz	ATF6_1.insert.bed.gz
https://www.encodeproject.org/files/ENCFF567CPM/@@download/ENCFF567CPM.bed.gz	FOXJ3_1.insert.bed.gz
https://www.encodeproject.org/files/ENCFF123IHX/@@download/ENCFF123IHX.bed.gz	CAMTA2_1.insert.bed.gz
https://www.encodeproject.org/files/ENCFF150ZBY/@@download/ENCFF150ZBY.bed.gz	ZNF830_1.insert.bed.gz
https://www.encodeproject.org/files/ENCFF695PDY/@@download/ENCFF695PDY.bed.gz	ELF2_1.insert.bed.gz
https://www.encodeproject.org/files/ENCFF803CYY/@@download/ENCFF803CYY.bed.gz	ZBTB40_2.insert.bed.gz
https://www.encodeproject.org/files/ENCFF866OZW/@@download/ENCFF866OZW.bed.gz	GTF2I_1.insert.bed.gz
https://www.encodeproject.org/files/ENCFF716OTE/@@download/ENCFF716OTE.bed.gz	SRF_2.insert.bed.gz
https://www.encodeproject.org/files/ENCFF439KTZ/@@download/ENCFF439KTZ.bed.gz	E4F1_1.insert.bed.gz
https://www.encodeproject.org/files/ENCFF416TFM/@@download/ENCFF416TFM.bed.gz	ZNF445_1.insert.bed.gz
https://www.encodeproject.org/files/ENCFF774NZZ/@@download/ENCFF774NZZ.bed.gz	RFX7_1.insert.bed.gz
https://www.encodeproject.org/files/ENCFF021JCJ/@@download/ENCFF021JCJ.bed.gz	ZNF12_1.insert.bed.gz
https://www.encodeproject.org/files/ENCFF269PAM/@@download/ENCFF269PAM.bed.gz	TFAM_1.insert.bed.gz
https://www.encodeproject.org/files/ENCFF435SNP/@@download/ENCFF435SNP.bed.gz	ZBTB26_1.insert.bed.gz
https://www.encodeproject.org/files/ENCFF743JJF/@@download/ENCFF743JJF.bed.gz	PATZ1_1.insert.bed.gz
https://www.encodeproject.org/files/ENCFF549NPY/@@download/ENCFF549NPY.bed.gz	ZFPM2_1.insert.bed.gz
https://www.encodeproject.org/files/ENCFF207MLR/@@download/ENCFF207MLR.bed.gz	ZNF408_1.insert.bed.gz
https://www.encodeproject.org/files/ENCFF869RFC/@@download/ENCFF869RFC.bed.gz	DDIT3_1.insert.bed.gz
https://www.encodeproject.org/files/ENCFF794OSY/@@download/ENCFF794OSY.bed.gz	ZNF780A_1.insert.bed.gz
https://www.encodeproject.org/files/ENCFF424OWM/@@download/ENCFF424OWM.bed.gz	PHB_1.insert.bed.gz
https://www.encodeproject.org/files/ENCFF285MHB/@@download/ENCFF285MHB.bed.gz	HOXB6_1.insert.bed.gz
https://www.encodeproject.org/files/ENCFF875JMR/@@download/ENCFF875JMR.bed.gz	CREB5_1.insert.bed.gz
https://www.encodeproject.org/files/ENCFF313VEF/@@download/ENCFF313VEF.bed.gz	MBD1_1.insert.bed.gz
https://www.encodeproject.org/files/ENCFF019NGO/@@download/ENCFF019NGO.bed.gz	ZNF253_1.insert.bed.gz
https://www.encodeproject.org/files/ENCFF114VAI/@@download/ENCFF114VAI.bed.gz	MYC_1.insert.bed.gz
https://www.encodeproject.org/files/ENCFF417FFL/@@download/ENCFF417FFL.bed.gz	RNF219_1.insert.bed.gz
https://www.encodeproject.org/files/ENCFF727JXN/@@download/ENCFF727JXN.bed.gz	RHOXF2B_1.insert.bed.gz
https://www.encodeproject.org/files/ENCFF681YLP/@@download/ENCFF681YLP.bed.gz	HBP1_1.insert.bed.gz
https://www.encodeproject.org/files/ENCFF103YZQ/@@download/ENCFF103YZQ.bed.gz	GABPB2_1.insert.bed.gz
https://www.encodeproject.org/files/ENCFF885HJI/@@download/ENCFF885HJI.bed.gz	ZNF668_1.insert.bed.gz
https://www.encodeproject.org/files/ENCFF253UAF/@@download/ENCFF253UAF.bed.gz	ZNF280B_1.insert.bed.gz

### Sheet: MEL_TF_ChIP
https://www.encodeproject.org/files/ENCFF254IPE/@@download/ENCFF254IPE.bed.gz	CHD1_1.bed.gz
https://www.encodeproject.org/files/ENCFF893PQE/@@download/ENCFF893PQE.bed.gz	TAL1_1.bed.gz
https://www.encodeproject.org/files/ENCFF067LMI/@@download/ENCFF067LMI.bed.gz	MXI1_1.bed.gz
https://www.encodeproject.org/files/ENCFF520VJB/@@download/ENCFF520VJB.bed.gz	HCFC1_1.bed.gz
https://www.encodeproject.org/files/ENCFF153MWS/@@download/ENCFF153MWS.bed.gz	ZMIZ1_1.bed.gz
https://www.encodeproject.org/files/ENCFF504RUM/@@download/ENCFF504RUM.bed.gz	POLR2A_1.bed.gz
https://www.encodeproject.org/files/ENCFF133SDC/@@download/ENCFF133SDC.bed.gz	SIN3A_1.bed.gz
https://www.encodeproject.org/files/ENCFF510QZL/@@download/ENCFF510QZL.bed.gz	ETS1_1.bed.gz
https://www.encodeproject.org/files/ENCFF911NHJ/@@download/ENCFF911NHJ.bed.gz	MYB_1.bed.gz
https://www.encodeproject.org/files/ENCFF734ZCR/@@download/ENCFF734ZCR.bed.gz	E2F4_1.bed.gz
https://www.encodeproject.org/files/ENCFF527VCY/@@download/ENCFF527VCY.bed.gz	POLR2AphosphoS5_1.bed.gz
https://www.encodeproject.org/files/ENCFF129PLT/@@download/ENCFF129PLT.bed.gz	RAD21_1.bed.gz
https://www.encodeproject.org/files/ENCFF037XFF/@@download/ENCFF037XFF.bed.gz	BHLHE40_1.bed.gz
https://www.encodeproject.org/files/ENCFF194PMA/@@download/ENCFF194PMA.bed.gz	USF2_1.bed.gz
https://www.encodeproject.org/files/ENCFF721YJO/@@download/ENCFF721YJO.bed.gz	KAT2A_1.bed.gz
https://www.encodeproject.org/files/ENCFF340IBL/@@download/ENCFF340IBL.bed.gz	RAD21_2.bed.gz
https://www.encodeproject.org/files/ENCFF611UYN/@@download/ENCFF611UYN.bed.gz	ZKSCAN1_1.bed.gz
https://www.encodeproject.org/files/ENCFF004KQA/@@download/ENCFF004KQA.bed.gz	POLR2A_2.bed.gz
https://www.encodeproject.org/files/ENCFF421UAC/@@download/ENCFF421UAC.bed.gz	POLR2AphosphoS2_1.bed.gz
https://www.encodeproject.org/files/ENCFF268GWQ/@@download/ENCFF268GWQ.bed.gz	GABPA_1.bed.gz
https://www.encodeproject.org/files/ENCFF537KHJ/@@download/ENCFF537KHJ.bed.gz	MAFK_1.bed.gz
https://www.encodeproject.org/files/ENCFF278PZE/@@download/ENCFF278PZE.bed.gz	EP300_1.bed.gz
https://www.encodeproject.org/files/ENCFF185UAQ/@@download/ENCFF185UAQ.bed.gz	EP300_2.bed.gz
https://www.encodeproject.org/files/ENCFF032WKW/@@download/ENCFF032WKW.bed.gz	ZC3H11A_1.bed.gz
https://www.encodeproject.org/files/ENCFF857XSF/@@download/ENCFF857XSF.bed.gz	RCOR1_1.bed.gz
https://www.encodeproject.org/files/ENCFF065ODV/@@download/ENCFF065ODV.bed.gz	CTCF_1.bed.gz
https://www.encodeproject.org/files/ENCFF453OVN/@@download/ENCFF453OVN.bed.gz	ELF1_1.bed.gz
https://www.encodeproject.org/files/ENCFF281FXQ/@@download/ENCFF281FXQ.bed.gz	USF1_1.bed.gz
https://www.encodeproject.org/files/ENCFF196FFI/@@download/ENCFF196FFI.bed.gz	TCF12_1.bed.gz
https://www.encodeproject.org/files/ENCFF581QXT/@@download/ENCFF581QXT.bed.gz	MAFK_2.bed.gz
https://www.encodeproject.org/files/ENCFF152JNC/@@download/ENCFF152JNC.bed.gz	MYC_1.bed.gz
https://www.encodeproject.org/files/ENCFF416TBW/@@download/ENCFF416TBW.bed.gz	NELFE_1.bed.gz
https://www.encodeproject.org/files/ENCFF262ITC/@@download/ENCFF262ITC.bed.gz	MAX_1.bed.gz
https://www.encodeproject.org/files/ENCFF068YVD/@@download/ENCFF068YVD.bed.gz	ZNF384_1.bed.gz
https://www.encodeproject.org/files/ENCFF996XON/@@download/ENCFF996XON.bed.gz	CHD2_1.bed.gz
https://www.encodeproject.org/files/ENCFF980MPW/@@download/ENCFF980MPW.bed.gz	MAZ_1.bed.gz
https://www.encodeproject.org/files/ENCFF241IBT/@@download/ENCFF241IBT.bed.gz	GATA1_1.bed.gz
https://www.encodeproject.org/files/ENCFF525MNL/@@download/ENCFF525MNL.bed.gz	SMC3_1.bed.gz
https://www.encodeproject.org/files/ENCFF055HAP/@@download/ENCFF055HAP.bed.gz	CTCF_2.bed.gz
https://www.encodeproject.org/files/ENCFF841DLH/@@download/ENCFF841DLH.bed.gz	GATA1_2.bed.gz
https://www.encodeproject.org/files/ENCFF502WDT/@@download/ENCFF502WDT.bed.gz	CTCF_3.bed.gz
https://www.encodeproject.org/files/ENCFF703BUH/@@download/ENCFF703BUH.bed.gz	JUND_1.bed.gz
https://www.encodeproject.org/files/ENCFF203WLR/@@download/ENCFF203WLR.bed.gz	TBP_1.bed.gz

### Sheet: K562_ATAC
https://www.encodeproject.org/files/ENCFF558BLC/@@download/ENCFF558BLC.bed.gz

### Sheet: K562_MPRA
https://www.encodeproject.org/files/ENCFF616IAQ/@@download/ENCFF616IAQ.tsv
https://www.encodeproject.org/files/ENCFF975XXG/@@download/ENCFF975XXG.bed.gz

### Sheet: 1000_genomes_variants
https://ftp.1000genomes.ebi.ac.uk/vol1/ftp/release/20130502/

### Sheet: GWAS_catalog_variants
https://www.ebi.ac.uk/gwas/api/search/downloads/alternative
https://www.ebi.ac.uk/gwas/api/search/downloads/trait_mappings
http://hgdownload.soe.ucsc.edu/gbdb/hg38/snp/dbSnp153.bb
